# Population-scale gene expression analysis reveals the contribution of expression diversity to the modern wheat improvement

**DOI:** 10.1101/2025.02.18.638840

**Authors:** Zhimeng Zhang, Shengwei Ma, Mou Yin, Caihong Zhao, Xinyu Zhao, Yang Yu, Haojie Wang, Xuanzhao Li, Yaoqi Si, Jianqing Niu, Jingzhong Xie, Limin Wang, Jiajie Wu, Yanming Zhang, Qi Zheng, Shusong Zheng, Ni Jiang, Xigang Liu, Hong-Qing Ling, Fei He

## Abstract

Changes in gene expression are crucial for crop breeding, yet population genomics has primarily focused on sequence polymorphisms rather than gene expression diversity. The strategy of using single genome reference for RNA-seq analysis could not handle introgression bias, especially for hexaploidy wheat. Here, we conducted RNA-seq for 328 wheat lines, including representative diverse landraces and elite cultivars from China and the United States, to investigate the role of gene expression variation in shaping agronomic traits. Using pan-genome resources, we identified 20,615 more transcripts than using the ‘Chinese Spring’ reference genome alone. We constructed a pan-gene atlas regulatory map through eQTL analysis, demonstrating that genes introgressed from wild relatives were under tight genetic control. Genes responding to environmental stress show higher activity after introgressed into the wheat genome, demonstrating how long-term breeding selection impacted the gene expression regulation of targeted introgression. Multi-omics modeling identified 231 high-confidence candidate genes for 34 field agronomic traits and the seedling resistance phenotypes of 8 powdery mildew isolates. More than one fifth of those candidates have no homolog in ‘Chinese Spring’ reference genome. By utilizing the indexed KN9204 EMS library, 80% candidates showed significant trait difference between wild type and mutant lines. Furthermore, directional shifts in genes of which expression were changed by breeding improvement demonstrated distinct adaptations to local environments. Our study constructed a pan-gene atlas to correct the reference bias of reads mapping in RNA-seq studies and revealed the expression patterns of introgressed genes within the wheat genome and their regulatory mechanisms, which highlighted the impact of breeding selection on gene expression of the world’s most important crop.

## Supplementary Tables for "Population-scale gene expression analysis reveals the contribution of expression diversity to the modern wheat improvement" (part 1 of 3)

### Sheet: Supplementary Tables
List of Supplementary Tables	Title
Supplementary Table 1	Information for wheat accessions used in the study.
Supplementary Table 2	Distant exogenous introgression segments and alternative reference segments.
Supplementary Table 3	RNA-seq mapping rate with different reference gene sets (%).
Supplementary Table 4	Number of genes expressed in the Pan-gene atlas(TPM>0.5).
Supplementary Table 5	The proportion of expressed genes of different sources in the pan-gene atlas (TPM>0.5).
Supplementary Table 6	RNAseq of T. ponticum, Rye, Renan, T. timopheevi used in the study.
Supplementary Table 7	Primers of gDNA and qRT-PCR for verifying the status of introgression expression.
Supplementary Table 8	The results of qRT-PCR in rye and the 1RS.1BL translocation line.
Supplementary Table 9	The information of 8 Bgt isolates used for phenotyping the wheat panel.
Supplementary Table 10	The QTLs of 34 field agronomic traits based on GWAS.
Supplementary Table 11	The candidate genes of 34 agronomic traits based on TWAS/FUSION (Functional Summary-based Imputation).
Supplementary Table 12	The candidate genes of 34 agronomic traits based on SMR (Summary-data-based Mendelian Randomization).
Supplementary Table 13	The candidate genes of 34 agronomic traits using SCC (Spearman Correlation Coefficients).
Supplementary Table 14	High-confidence candidate genes for 34 agronomic traits identified by at least two methods.
Supplementary Table 15	The QTLs of 8 Bgt isolates based on GWAS.
Supplementary Table 16	The candidate genes of 8 Bgt isolates based on TWAS/FUSION (Functional Summary-based Imputation).
Supplementary Table 17	The candidate genes of 8 Bgt isolates based on SMR (Summary-data-based Mendelian Randomization).
Supplementary Table 18	The candidate genes of 8 Bgt isolate based on SCC (Spearman Correlation Coefficients).
Supplementary Table 19	High-confidence candidate genes for 8 Bgt isolates identified by at least two methods.
Supplementary Table 20	Validation of candidate genes using the indexed KN9204 mutant library by comparing trait difference between wild type lines and at least 5 mutant lines.
Supplementary Table 21	Mutation information of validated candidate genes in the indexed KN9204 mutant library.
Supplementary Table 22	Mutant phenotype data of validated candidate genes in the indexed KN9204 mutant library.
Supplementary Table 23	Spearman correlation coefficients of eGene and active-eQTG expression in LR and MCC for candidate genes of 34 field agronomic traits.
Supplementary Table 24	Spearman Correlation Coefficients of eGene and active-eQTG expression in LR and USMC for candidate genes of 34 agronomic traits.
Supplementary Table 25	Spearman Correlation Coefficients of eGene and active-eQTG expression in LR, MCC and USMC for candidate genes of powdery mildew resistance.

### Sheet: Supplementary Table 1
Supplementary Table 1. Information for wheat accessions used in the study.
ID	Group	Name	Country	Latitude	Longitude	Growth habitat
1496A	MCC	Jimai20	CHN	36.4	117	Winter
1497B	LR	86PK1308-001.07	PAK	36.3	74.5	Winter
1498B	LR	Huangmangbai	CHN	.	.	Winter
1499B	LR	W157	IND	33.2	75.6	Semi spring
1500B	MCC	K35	CHN	36.4	117	Semi winter
1503A	LR	79TK112-1067B	TUR	40	41.3	Semi winter
1504B	LR	PI 57902	IND	34.3	75.3	Winter
1505B	LR	PI 366582	AFG	33.8	62.2	Semi spring
1506A	LR	PI 125367	AFG	36.1	68.7	Spring
1508B	USMC	TAM 202	USA	31.39	-98.5	Winter
1510B	MCC	Zhengmai98	CHN	.	.	Winter
1511B	USMC	Fuller	USA	38.41	-98.43	Winter
1512B	MCC	YuMai 57	CHN	34.6	113	Winter
1513B	USMC	Cougar	USA	41.58	-99.6	Winter
1514B	LR	Misria	IRQ	33.2	43.7	Spring
1517B	LR	TJK04-379	TJK	38.5	69.2	Spring
1518B	LR	Hawasia	IRQ	33.2	43.7	Spring
1519B	LR	Karakilcik	TUR	38.7	44	Spring
1520B	LR	ZhengZi 8709-4-4	CHN	34.4	113.4	Spring
1521B	LR	TJK04-3	TJK	38.4	68.7	Spring
1523B	LR	Kirmizi Yazlik	TUR	37.9	40.7	Spring
1524B	LR	Kandihari	TUR	37.2	40.6	Spring
1525B	LR	PI 80736	AFG	36.7	67.1	Winter
1526B	USMC	Laredo	USA	38.93	-105.53	Winter
1527B	USMC	Bond CL	USA	38.93	-105.53	Winter
1528B	MCC	Wanyuanxuan9	CHN	33	112.52	Winter
1529B	USMC	Crimson	USA	44.33	-100.27	Winter
1530B	LR	Gandom	AFG	34.6	65.8	Spring
1531B	LR	PI 289819	IRN	30.9	49.5	Spring
1532B	MCC	XinMai 9817	CHN	35.2	113.6	Weak spring
1533B	LR	TJK2006:204	TJK	38.9	71.3	Spring
1534B	MCC	XiaoYan 92	CHN	34.2	108.6	Winter
1535B	USMC	Arrowsmith	USA	41.58	-99.6	Winter
1536B	LR	PI 537977	TUR	37.8	38.9	.
1537B	LR	TJK03-194	TJK	37.4	71.6	Winter
1538B	MCC	ShanNong 05-066	CHN	36.1	117.1	Semi winter
1539B	MCC	ShiMai 15	CHN	38	114.3	Winter
1540B	LR	L8	CHN	31.8	120.3	Winter
1541B	USMC	WB411W	USA	45.7	-111.2	Winter
1542B	LR	IWA8604270	IRN	35.6	47	Winter
1543B	LR	Cankiri	TUR	38.6	39.3	Spring
1544B	LR	86PK1272-001.00	PAK	36.3	74.3	Spring
1545B	LR	PI 211637	AFG	32.4	62.1	Spring
1547B	MCC	GaoMai 8901	CHN	38	114.3	Winter
1548B	MCC	HanMai 13	CHN	36.4	114.3	Winter
1549B	USMC	TAM 303	USA	31.39	-98.5	Winter
1551B	MCC	Xinmai18	CHN	35.2	113.6	Winter
1552B	USMC	Antelope	USA	41.58	-99.6	Winter
1553B	MCC	PH82-2-2	CHN	36.7	117.1	Winter
1555B	LR	Chul	UZB	40.1	67.83	.
1556B	LR	HongYouZi	CHN	33.13	111.48	Winter
1558B	LR	FAO 33.213	PAK	33.6	73.1	Winter
1559B	MCC	Shi B05-7388	CHN	38	114.3	Winter
1560B	USMC	Santa Fe	USA	38.41	-98.43	Winter
1561B	LR	Homara Mania	IRQ	33.2	43.7	Spring
1564B	LR	Dame	IRN	37.5	45.2	Spring
1565B	LR	Yosifia	IRQ	33.2	43.7	Spring
1566B	USMC	Platte	USA	38.41	-98.43	Winter
1567B	USMC	Halt	USA	38.93	-105.53	Winter
1568B	USMC	TAM 107	USA	31.39	-98.5	Winter
1569B	LR	PI 177973	TUR	37.7	44.6	Spring
1570B	USMC	Neosho	USA	38.41	-98.43	Winter
1572B	USMC	Windstar	USA	41.58	-99.6	Winter
1575B	LR	K2003-55	KAZ	48	66.9	Winter
1576B	MCC	Shi5033	CHN	38	114.3	Semi spring
1577B	LR	TJK03-195	TJK	37.4	71.6	Winter
1578B	LR	86PK1306-002.00	PAK	36.3	74.3	Spring
1579B	LR	Homara	IRQ	33.2	43.7	Spring
1580A	LR	Mania	IRQ	33.2	43.7	Spring
1581B	MCC	Jimai585	CHN	38	114.3	Winter
1582B	USMC	Alice	USA	44.33	-100.27	Winter
1583B	LR	Gandom-i-Safade	AFG	34.4	67	Spring
1585B	MCC	C104	CHN	32	114	Winter
1587B	USMC	Goodstreak	USA	41.58	-99.6	Winter
1588B	LR	BaiMangXiaoMai	CHN	31	120	Winter
1590B	MCC	ShanYou 225	CHN	34.5	108.5	Winter
1591B	USMC	Betty	USA	38.41	-98.43	Winter
1592B	MCC	ZhouMai 13	CHN	33.4	114.4	Winter
1593B	LR	Floransa	TUR	37	35.3	Spring
1594B	LR	PI 178030	TUR	39.78	40.39	.
1597B	MCC	Zhoumai16	CHN	33.4	114.4	Winter
1600B	USMC	OK00421	USA	35.4	-97.17	Winter
1601B	MCC	YuMai 34	CHN	34.6	113	Weak spring
1602B	LR	IWA8614070	IRN	32.7	51.7	Winter
1603B	LR	B-872	TUR	40	41.5	Spring
1604B	LR	K17	CHN	31.8	120.3	Winter
1606B	LR	Type No. 23-2	PAK	30.3	71.1	Spring
1607B	LR	PI 70622	CHN	50.3	127.5	Spring
1608B	USMC	Kalvesta	USA	38.41	-98.43	Winter
1609B	LR	PI 366569	AFG	33.8	62.2	Spring
1610B	MCC	JiaoMai 668	CHN	35.1	113.1	Winter
1612B	USMC	Thunderbolt	USA	38.93	-105.53	Winter
1613B	MCC	WanMai 19	CHN	31.5	117.2	Winter
1614B	LR	Type No. 25	PAK	31.9	72.2	Spring
1616B	LR	Damaskus 6	SYR	34.8	39	Spring
1617B	MCC	XiaoYan 15	CHN	34.2	108.6	Winter
1618B	LR	79TK104-552B	TUR	40.8	43.1	Spring
1619B	MCC	NongDa 135	CHN	39.5	116.2	Winter
1620B	USMC	Heyne	USA	38.41	-98.43	Winter
1621B	MCC	NongDa 179	CHN	39.5	116.2	Winter
1624B	USMC	Sturdy 2K	USA	31.39	-98.5	Winter
1625B	LR	TU86-14-04-1	TUR	38	42.1	Spring
1627B	LR	Hong Huo Mai	CHN	39	116	Winter
1628B	MCC	YuZhan 89106	CHN	35	114.28	Winter
1629B	LR	Kasisik	TUR	36.7	38.9	Spring
1630B	MCC	ZhengYuMai9987	CHN	34.4	113.4	Winter
1631B	USMC	Trego	USA	38.41	-98.43	Winter
1632B	MCC	PuYu 1	CHN	35.5	115	Winter
1633B	LR	PI 70697	IRQ	33.2	43.7	Spring
1634B	USMC	Ok101	USA	35.4	-97.17	Winter
1635B	LR	PI 70696	IRQ	33.2	43.7	Spring
1636B	MCC	WenMai 8	CHN	27.6	120.4	Winter
1637B	USMC	Shavano	USA	45.7	-111.2	Winter
1640B	LR	Tirmai	AFG	35.6	69.5	Winter
1642B	LR	PI 182756	TUR	38.2	37.2	Spring
1644B	MCC	Jimai19	CHN	36.4	117	Winter
1645B	LR	PNE 226-2	PAK	30.9	67	Spring
1646B	USMC	Oro Blanco	USA	38.93	-105.53	Winter
1649B	MCC	Xinyang75256	CHN	32.1	114.1	Winter
1650B	USMC	Stanton	USA	38.41	-98.43	Winter
1651B	USMC	Harding	USA	44.33	-100.27	Winter
1652B	LR	PI 72768	CHN	45.2	124.8	Spring
1654B	MCC	Luomai6	CHN	33.3	114	Winter
1656B	USMC	Jagger	USA	38.41	-98.43	Winter
1657B	MCC	YuMai 18	CHN	34.6	113	Winter
1658B	USMC	PI592444	USA	38.41	-98.43	Winter
1659B	USMC	Nekota	USA	44.33	-100.27	Winter
1661B	LR	Type No. 14	PAK	31	72	Spring
1662B	USMC	Wendy	USA	44.33	-100.27	Winter
1663B	LR	79TK100-531A-2	TUR	41	43.3	Spring
1664B	USMC	Ponderosa	USA	38.93	-105.53	Winter
1665B	MCC	LuoHan 8	CHN	34.4	112.3	Winter
1666B	MCC	Shan 229	CHN	33.3	107.25	Winter
1667B	LR	PI 171028	TUR	37.9	40.2	Spring
1668B	LR	Guang Siu Zi	CHN	32	118.8	Winter
1669B	LR	IWA8608636	IRN	34.8	48.6	Winter
1670B	USMC	Hatcher	USA	38.93	-105.53	Winter
1671B	USMC	Harry	USA	41.58	-99.6	Winter
1672B	LR	Kendiharia	IRQ	33.2	43.7	Spring
1674B	LR	Aleppo 32	SYR	34.8	39	Spring
1675B	LR	Type No. 7	PAK	31	72	Spring
1676B	MCC	YuBao 1	CHN	32.13	114.07	Winter
1677B	MCC	JinNong 207	CHN	37.5	112.3	Winter
1678B	LR	IWA8607807	IRN	34.3	47.1	Winter
1679B	MCC	XinMai 208	CHN	35.2	113.6	Weak spring
1680B	MCC	AiZao 8	CHN	34	114	Winter
1681B	LR	PI 366575	AFG	32.4	62	Winter
1682B	USMC	Above	USA	38.93	-105.53	Winter
1683B	MCC	KeNong 199	CHN	38	114.3	Semi winter
1684B	LR	IWA8604735	IRN	30.3	57.1	Winter
1685B	LR	IWA8604731	IRN	30.3	57.1	Spring
1686B	LR	HuLuTou	CHN	39.56	116.06	Winter
1688B	MCC	Kenong2009	CHN	38.03	114.48	.
1689B	USMC	ok Bullet	USA	35.4	-97.17	Winter
1690B	LR	L3B	CHN	31.8	120.3	Winter
1691B	LR	PI 366577	AFG	32.8	62.7	Spring
1693B	LR	PI 119342	TUR	38.6	38.3	Spring
1694B	LR	Sadabozu 1	JPN	31.9	131.4	Winter
1695B	MCC	XiaoYan 55	CHN	34.2	108.6	Winter
1696B	USMC	Alliance	USA	41.58	-99.6	Winter
1697B	USMC	Jagalene	USA	31.39	-98.5	Winter
1698B	MCC	ChuanMai 7201	CHN	30.3	104	Spring
1699B	LR	PI 94488	UZB	39.3	66.6	Winter
1700B	LR	79TK098-519A	TUR	40.8	43.3	Spring
1701B	USMC	Cossack	USA	38.41	-98.43	Winter
1702B	MCC	ChangHe 24	CHN	36.3	113.1	Winter
1703B	MCC	LanKao 86 (79) 1-2-8-1	CHN	34.5	114.5	Winter
1704B	LR	PNE 226-1	PAK	30.9	67	Spring
1706B	LR	Gandom-i-Safadek	AFG	34.5	65.5	Spring
1707B	LR	PI 125385	AFG	31.6	64.8	Winter
1709B	LR	Normal Yumusak	TUR	39.8	39.5	Spring
1711B	MCC	Xiaoyan4	CHN	34.2	108.6	Winter
1712B	LR	IWA8612682	IRN	36.3	59.6	Winter
1713B	USMC	Longhorn	USA	38.93	-105.53	Winter
1714B	USMC	Jules	USA	38.93	-105.53	Winter
1715A	LR	PI 537974	TUR	37.5	38.4	Spring
1716B	LR	W128	IND	34.5	76.5	Spring
1717B	LR	ZhengZhou 6903	CHN	34.4	113.4	Winter
1718A	LR	PI 289817	IRN	31.2	48.2	Spring
1719B	LR	W168	IND	33.4	75.8	Winter
1720B	LR	Kunduru Menceki	TUR	38.8	38.7	Winter
1721B	USMC	SD97538	USA	44.33	-100.27	Winter
1722B	MCC	HuaiMai 22	CHN	33.4	119	Winter
1723B	USMC	Yuma	USA	38.93	-105.53	Winter
1725B	LR	PI 119341	TUR	38.7	38.3	Winter
1726A	LR	TJK03-295	TJK	38	71.7	Winter
1727B	LR	TJK2006:291	TJK	39.4	68.7	Spring
1728B	LR	IWA8604628	IRN	36.8	54.5	Winter
1730B	LR	IWA8604010	IRN	31	61.5	Spring
1731A	LR	PI 366570	AFG	33.8	62.2	Spring
1732A	LR	Kamchtka	ARM	40.1	44.3	Spring
1733A	LR	PI 70617	CHN	43	126	Spring
1734B	MCC	WanYuanBai 1	CHN	33	112.52	Winter
1735B	LR	79TK109-595	TUR	40.3	41.5	Winter
1736B	USMC	Cutter	USA	38.41	-98.43	Winter
1737A	LR	PI 167841	TUR	39.3	38.5	Spring
1738B	LR	PI 36501	UZB	41.4	64.6	Spring
1739B	LR	Nyu Bai	JPN	36.5	140.5	Spring
1740B	MCC	Shan 253	CHN	34.16	108.04	Winter
1741B	MCC	09J40	CHN	32	114	Winter
1743B	LR	PI 219752	PAK	34.2	72	Spring
1744B	MCC	ZhengMai 005	CHN	34.4	113.4	Winter
1745B	LR	Kilcikiz	TUR	37.2	36.9	Winter
1746B	LR	K2003-108	KAZ	49.2	84.7	Spring
1747B	MCC	Xinong 881	CHN	34.2	108	Winter
1748B	MCC	Xinong 2611	CHN	34.2	108	Winter
1750B	LR	Type No. 23-1	PAK	30.3	71.1	Spring
1751B	LR	Sanshukomugi	JPN	34.5	136.5	Winter
1752B	LR	PI 367065	AFG	32.2	65.6	Winter
1754B	MCC	Mianyang26	CHN	31.3	104.4	Winter
1755B	USMC	Tandem	USA	44.33	-100.27	Winter
1756B	LR	PI 167689	TUR	39.8	39.5	Spring
1757B	MCC	XiaoYan 503	CHN	34.2	108.6	Semi winter
1758B	USMC	Overley	USA	38.41	-98.43	Winter
1759B	LR	C-1	SYR	34.7	36.7	Spring
1760B	MCC	KeNong 1006	CHN	38	114.3	Winter
1761B	LR	TJK2006:298	TJK	39.4	68.7	Winter
1762B	MCC	JinMai 49	CHN	37.5	112.3	Winter
1763B	LR	IWA8608766	IRN	35.3	47	Winter
1764B	LR	Red Kamsereti	PAK	35.9	74.3	Spring
1765B	MCC	QinMai 11	CHN	34.38	107.15	Winter
1766B	USMC	PI602595	USA	35.4	-97.17	Winter
1767B	LR	PI367066	AFG	32.2	65.6	Winter
1768B	LR	TJK03-296	TJK	38	71.7	Winter
1769B	LR	IWA8604006	IRN	31	61.5	Spring
1770B	LR	K18	CHN	31.8	120.3	Winter
1771A	LR	TJK2006:354	TJK	39.2	69.1	Spring
1772B	LR	79TK104-548B	TUR	40.8	43.1	Winter
1773B	LR	W125	IND	34.4	76.3	Spring
1774B	LR	PI 70625	CHN	44	123.9	Spring
1775B	USMC	Endurance	USA	35.4	-97.17	Winter
1777B	LR	PI65109	CHN	42.3	123.8	Spring
1778B	MCC	Zhengmai366	CHN	34.4	113.4	Winter
1779B	MCC	Yanzhan4110	CHN	34.62	112.45	Winter
1780B	MCC	Luohan11	CHN	34.4	112.3	Winter
1781A	MCC	Xiaoyan926	CHN	34.2	108.6	Winter
1782B	LR	B-941	TUR	40	41.5	Spring
1783B	MCC	Changwu131	CHN	35.1	107.5	Winter
1784A	LR	Karmir	ARM	40.1	44.3	Spring
1785B	LR	K2003-8	KAZ	43.2	76.7	Winter
1786B	MCC	Henong825	CHN	38.5	115.3	Winter
1787B	MCC	Yumai14	CHN	34.6	113	Winter
1788B	LR	PI 80741	AFG	36.7	67.1	Winter
1789B	LR	PI 268312	IRN	34.3	47.7	Winter
1790B	LR	W120	IND	34.22	76.15	.
1791B	MCC	LuoMai 21	CHN	34.4	112.3	Winter
1792B	MCC	YuanFeng 175	CHN	34.2	108.6	Semi winter
1793B	LR	PI 94590	UZB	41.4	64.6	Spring
1794B	LR	86PK1305-001.00	PAK	36	74.3	Spring
1795B	LR	Type No. 13	PAK	31.4	73.1	Spring
1796B	LR	D-2	SYR	35.1	36.8	Spring
1797B	USMC	Cisco	USA	38.93	-105.53	Winter
1798B	LR	TU86-13-07	TUR	38	42.1	Winter
1800B	LR	PI 72372	CHN	42.98	130.13	.
1801B	LR	84TK056-140.1	TUR	36.2	36.1	Spring
1802B	USMC	Wahoo	USA	41.58	-99.6	Winter
1803B	MCC	NongDa 1193	CHN	39.5	116.2	Winter
1804B	MCC	ZhengMai 9405	CHN	34.4	113.4	Winter
1805B	LR	Yu Hua Zi	CHN	33.5	119.8	Winter
1806B	USMC	Hallam	USA	41.58	-99.6	Winter
1807B	LR	XiaoBaiMang	CHN	39.52	116.7	Winter
1809B	LR	Floransa C	TUR	37.3	35.6	Spring
1810B	MCC	Shan 150	CHN	34.5	109	Winter
1811B	LR	PI 219743	PAK	34	71.6	Spring
1812B	LR	PI 94532	UZB	39.3	66.6	Spring
1813B	LR	Kamrakhat	ARM	40.1	44.3	Spring
1814B	MCC	ZhaoMin 1006-08X3	CHN	32	114	Winter
1815B	MCC	KeNong 2007	CHN	38.05	114.52	.
1816B	USMC	Prowers	USA	38.93	-105.53	Winter
1817B	MCC	LiangFeng 998	CHN	32	114	Winter
1820B	MCC	KeNong 9204 Derived Line	CHN	38.05	114.52	.
1821B	MCC	Zhengmai1066	CHN	34.4	113.4	Winter
1823B	MCC	NC08-2	CHN	32	114	Winter
1825A	LR	B-938	TUR	40	41.5	Spring
1826B	LR	Aleppo 1	SYR	34.8	39	Spring
1827B	LR	TJK04-420	TJK	39	68.8	Spring
1829B	MCC	Aikang58	CHN	35.3	113.9	Winter
1832B	USMC	Pronghorn	USA	41.58	-99.6	Winter
1833B	MCC	ZhengMai 0856	CHN	34.4	113.4	Winter
1834B	LR	S-10	AFG	32.4	62.1	Spring
1835B	USMC	Hondo	USA	38.93	-105.53	Winter
1836B	MCC	YuNong 416	CHN	34.76	113.65	Winter
1837B	USMC	Intrada	USA	35.4	-97.17	Winter
1838B	LR	PI 70628	CHN	42.8	127.7	Spring
1839B	LR	86PK1307-001.00	PAK	36.2	74.4	Spring
1840B	LR	Floransa B	TUR	37.3	35.6	Spring
1841B	LR	BaiGeDa	CHN	32	114	Winter
1842B	MCC	LunXuan 987	CHN	39.5	116.2	Winter
1843B	USMC	RonL	USA	38.41	-98.43	Winter
1844B	LR	WuHuaTou	CHN	31	120	Winter
1845B	LR	TU85-082-01	TUR	39.1	41.5	Spring
1846B	MCC	ShiXin 828	CHN	38	114.3	Winter
1847B	LR	Gandum	AFG	32.5	62.2	Winter
1848B	MCC	Zhengnong17	CHN	34.4	113.4	Winter
1849B	USMC	Keota	USA	38.41	-98.43	Winter
1850B	LR	Shirokawa Shiro	JPN	39.5	141.5	Spring
1851B	LR	K2003-65	KAZ	48	80.8	Spring
1852B	LR	IWA8604850	IRN	33.6	46.5	Winter
1853A	LR	JiShi 42	CHN	36.4	117	Winter
1855B	LR	84TK105-056.0	TUR	38.4	40	Winter
1856B	LR	W167	IND	33.4	75.8	Winter
1857B	MCC	LuoHan 13	CHN	34.4	112.3	Winter
1858B	MCC	XiaoYan 39	CHN	34.2	108.6	Winter
1859B	LR	PI 57995	IND	34.2	75	Winter
1860B	LR	PI 80819	JPN	36.6	138.1	Winter
1863B	LR	IWA8604165	IRN	36.7	51.5	Winter
1865B	MCC	DaLi 1	CHN	32	114	Winter
1866B	LR	YouZiMai	CHN	35.89	115.1	Winter
1867A	LR	FAO 33.214	PAK	33.6	73.1	Spring
1868A	LR	PI 178161	TUR	37.2	43.6	Spring
1869B	USMC	Arlin	USA	38.41	-98.43	Winter
1870B	MCC	HuaiMai 25	CHN	33.4	119	Winter
1871B	LR	ErMangMai	CHN	32	114	Winter
1872A	LR	86PK1308-001.11	PAK	36.3	74.5	Winter
1873B	USMC	TAM 111	USA	31.39	-98.5	Winter
1874B	MCC	ShiXin 733	CHN	38	114.3	Winter
1875B	MCC	ZhouMai 22	CHN	33.4	114.4	Winter
1876A	LR	Sari	TUR	37.9	40.7	Spring
1877B	LR	PI 165695	AFG	36.7	67.1	Winter
1878B	LR	PI 178050	TUR	36.7	39	Spring
1879A	LR	K397	PAK	32.6	74	Spring
1880B	USMC	Niobrara	USA	41.58	-99.6	Winter
1881B	MCC	Zhao 08-29	CHN	32	114	Winter
1882B	USMC	TAM 400	USA	31.39	-98.5	Winter
1883B	MCC	Chang 6359	CHN	36.1	113.1	Winter
1884B	MCC	Han 4589	CHN	36.4	114.3	Winter
1885A	LR	Type No. 19H	PAK	31.9	72.2	Spring
1886A	LR	Tir	TUR	39.1	43.2	Spring

### Sheet: Supplementary Table2
Supplementary Table 2. Distant exogenous introgression segments and alternative reference segments.
Introgression	ID	Accessions	Reference genome	Chromsome	Start (Mb)	End (Mb)	Alternative reference genome	Chromsome	Start(Mb)	End (Mb)
1	1508B	USMC	CS	1A	0	214.4	Rye	1R	0	280
1	1568B	USMC	CS	1A	0	214.4	Rye	1R	0	280
1	1659B	USMC	CS	1A	0	214.4	Rye	1R	0	280
1	1682B	USMC	CS	1A	0	214.4	Rye	1R	0	280
1	1758B	USMC	CS	1A	0	214.4	Rye	1R	0	280
1	1835B	USMC	CS	1A	0	214.4	Rye	1R	0	280
1	1837B	USMC	CS	1A	0	214.4	Rye	1R	0	280
1	1882B	USMC	CS	1A	0	214.4	Rye	1R	0	280
2	1496A	MCC	CS	1B	0	239.3	Rye	1R	0	280
2	1510B	MCC	CS	1B	0	239.3	Rye	1R	0	280
2	1513B	MCC	CS	1B	0	239.3	Rye	1R	0	280
2	1528B	MCC	CS	1B	0	239.3	Rye	1R	0	280
2	1539B	MCC	CS	1B	0	239.3	Rye	1R	0	280
2	1547B	MCC	CS	1B	0	239.3	Rye	1R	0	280
2	1548B	MCC	CS	1B	0	239.3	Rye	1R	0	280
2	1576B	MCC	CS	1B	0	239.3	Rye	1R	0	280
2	1581B	MCC	CS	1B	0	239.3	Rye	1R	0	280
2	1585B	MCC	CS	1B	0	239.3	Rye	1R	0	280
2	1592B	MCC	CS	1B	0	239.3	Rye	1R	0	280
2	1597B	MCC	CS	1B	0	239.3	Rye	1R	0	280
2	1610B	MCC	CS	1B	0	239.3	Rye	1R	0	280
2	1628B	MCC	CS	1B	0	239.3	Rye	1R	0	280
2	1630B	MCC	CS	1B	0	239.3	Rye	1R	0	280
2	1632B	MCC	CS	1B	0	239.3	Rye	1R	0	280
2	1654B	MCC	CS	1B	0	239.3	Rye	1R	0	280
2	1657B	MCC	CS	1B	0	239.3	Rye	1R	0	280
2	1662B	USMC	CS	1B	0	239.3	Rye	1R	0	280
2	1676B	MCC	CS	1B	0	239.3	Rye	1R	0	280
2	1677B	MCC	CS	1B	0	239.3	Rye	1R	0	280
2	1679B	MCC	CS	1B	0	239.3	Rye	1R	0	280
2	1683B	MCC	CS	1B	0	239.3	Rye	1R	0	280
2	1703B	MCC	CS	1B	0	239.3	Rye	1R	0	280
2	1713B	USMC	CS	1B	0	239.3	Rye	1R	0	280
2	1721B	USMC	CS	1B	0	239.3	Rye	1R	0	280
2	1722B	MCC	CS	1B	0	239.3	Rye	1R	0	280
2	1741B	MCC	CS	1B	0	239.3	Rye	1R	0	280
2	1757B	MCC	CS	1B	0	239.3	Rye	1R	0	280
2	1760B	MCC	CS	1B	0	239.3	Rye	1R	0	280
2	1762B	MCC	CS	1B	0	239.3	Rye	1R	0	280
2	1779B	MCC	CS	1B	0	239.3	Rye	1R	0	280
2	1780B	MCC	CS	1B	0	239.3	Rye	1R	0	280
2	1786B	MCC	CS	1B	0	239.3	Rye	1R	0	280
2	1791B	MCC	CS	1B	0	239.3	Rye	1R	0	280
2	1814B	MCC	CS	1B	0	239.3	Rye	1R	0	280
2	1815B	MCC	CS	1B	0	239.3	Rye	1R	0	280
2	1817B	MCC	CS	1B	0	239.3	Rye	1R	0	280
2	1820B	MCC	CS	1B	0	239.3	Rye	1R	0	280
2	1821B	MCC	CS	1B	0	239.3	Rye	1R	0	280
2	1829B	MCC	CS	1B	0	239.3	Rye	1R	0	280
2	1833B	MCC	CS	1B	0	239.3	Rye	1R	0	280
2	1842B	MCC	CS	1B	0	239.3	Rye	1R	0	280
2	1848B	MCC	CS	1B	0	239.3	Rye	1R	0	280
2	1865B	MCC	CS	1B	0	239.3	Rye	1R	0	280
2	1870B	MCC	CS	1B	0	239.3	Rye	1R	0	280
2	1875B	MCC	CS	1B	0	239.3	Rye	1R	0	280
2	1881B	MCC	CS	1B	0	239.3	Rye	1R	0	280
2	1883B	MCC	CS	1B	0	239.3	Rye	1R	0	280
2	1884B	MCC	CS	1B	0	239.3	Rye	1R	0	280
3	1496A	MCC	CS	2D	570.1	619.2	Renan	2D	575	630
3	1511B	USMC	CS	2D	570.1	619.2	Renan	2D	575	630
3	1518B	LR	CS	2D	570.1	619.2	Renan	2D	575	630
3	1528B	MCC	CS	2D	570.1	619.2	Renan	2D	575	630
3	1529B	USMC	CS	2D	570.1	619.2	Renan	2D	575	630
3	1537B	LR	CS	2D	570.1	619.2	Renan	2D	575	630
3	1538B	MCC	CS	2D	570.1	619.2	Renan	2D	575	630
3	1541B	USMC	CS	2D	570.1	619.2	Renan	2D	575	630
3	1553B	MCC	CS	2D	570.1	619.2	Renan	2D	575	630
3	1555B	LR	CS	2D	570.1	619.2	Renan	2D	575	630
3	1560B	USMC	CS	2D	570.1	619.2	Renan	2D	575	630
3	1561B	LR	CS	2D	570.1	619.2	Renan	2D	575	630
3	1579B	LR	CS	2D	570.1	619.2	Renan	2D	575	630
3	1580A	LR	CS	2D	570.1	619.2	Renan	2D	575	630
3	1582B	USMC	CS	2D	570.1	619.2	Renan	2D	575	630
3	1585B	MCC	CS	2D	570.1	619.2	Renan	2D	575	630
3	1608B	USMC	CS	2D	570.1	619.2	Renan	2D	575	630
3	1610B	MCC	CS	2D	570.1	619.2	Renan	2D	575	630
3	1613B	MCC	CS	2D	570.1	619.2	Renan	2D	575	630
3	1617B	MCC	CS	2D	570.1	619.2	Renan	2D	575	630
3	1635B	LR	CS	2D	570.1	619.2	Renan	2D	575	630
3	1649B	MCC	CS	2D	570.1	619.2	Renan	2D	575	630
3	1656B	USMC	CS	2D	570.1	619.2	Renan	2D	575	630
3	1662B	USMC	CS	2D	570.1	619.2	Renan	2D	575	630
3	1665B	MCC	CS	2D	570.1	619.2	Renan	2D	575	630
3	1666B	MCC	CS	2D	570.1	619.2	Renan	2D	575	630
3	1672B	LR	CS	2D	570.1	619.2	Renan	2D	575	630
3	1695B	MCC	CS	2D	570.1	619.2	Renan	2D	575	630
3	1702B	MCC	CS	2D	570.1	619.2	Renan	2D	575	630
3	1703B	MCC	CS	2D	570.1	619.2	Renan	2D	575	630
3	1716B	LR	CS	2D	570.1	619.2	Renan	2D	575	630
3	1722B	MCC	CS	2D	570.1	619.2	Renan	2D	575	630
3	1727B	LR	CS	2D	570.1	619.2	Renan	2D	575	630
3	1740B	MCC	CS	2D	570.1	619.2	Renan	2D	575	630
3	1741B	MCC	CS	2D	570.1	619.2	Renan	2D	575	630
3	1757B	MCC	CS	2D	570.1	619.2	Renan	2D	575	630
3	1765B	MCC	CS	2D	570.1	619.2	Renan	2D	575	630
3	1773B	LR	CS	2D	570.1	619.2	Renan	2D	575	630
3	1781A	MCC	CS	2D	570.1	619.2	Renan	2D	575	630
3	1798B	LR	CS	2D	570.1	619.2	Renan	2D	575	630
3	1804B	MCC	CS	2D	570.1	619.2	Renan	2D	575	630
3	1810B	MCC	CS	2D	570.1	619.2	Renan	2D	575	630
3	1812B	LR	CS	2D	570.1	619.2	Renan	2D	575	630
3	1836B	MCC	CS	2D	570.1	619.2	Renan	2D	575	630
3	1846B	MCC	CS	2D	570.1	619.2	Renan	2D	575	630
3	1851B	LR	CS	2D	570.1	619.2	Renan	2D	575	630
3	1855B	LR	CS	2D	570.1	619.2	Renan	2D	575	630
3	1874B	MCC	CS	2D	570.1	619.2	Renan	2D	575	630
3	1875B	MCC	CS	2D	570.1	619.2	Renan	2D	575	630
4	1572B	USMC	CS	3D	500	615.6	Thinopyrum elongatum	GWHABKY00000003	500	677
4	1650B	USMC	CS	3D	500	615.6	Thinopyrum elongatum	GWHABKY00000003	500	677
4	1671B	USMC	CS	3D	500	615.6	Thinopyrum elongatum	GWHABKY00000003	500	677
4	1714B	USMC	CS	3D	500	615.6	Thinopyrum elongatum	GWHABKY00000003	500	677
5	1496A	MCC	CS	5B	497.2	537	T. timopheevi	5G	440	485
5	1510B	MCC	CS	5B	497.2	537	T. timopheevi	5G	440	485
5	1511B	USMC	CS	5B	497.2	537	T. timopheevi	5G	440	485
5	1512B	MCC	CS	5B	497.2	537	T. timopheevi	5G	440	485
5	1520B	LR	CS	5B	497.2	537	T. timopheevi	5G	440	485
5	1523B	LR	CS	5B	497.2	537	T. timopheevi	5G	440	485
5	1528B	MCC	CS	5B	497.2	537	T. timopheevi	5G	440	485
5	1529B	USMC	CS	5B	497.2	537	T. timopheevi	5G	440	485
5	1532B	MCC	CS	5B	497.2	537	T. timopheevi	5G	440	485
5	1541B	USMC	CS	5B	497.2	537	T. timopheevi	5G	440	485
5	1547B	MCC	CS	5B	497.2	537	T. timopheevi	5G	440	485
5	1548B	MCC	CS	5B	497.2	537	T. timopheevi	5G	440	485
5	1552B	USMC	CS	5B	497.2	537	T. timopheevi	5G	440	485
5	1553B	MCC	CS	5B	497.2	537	T. timopheevi	5G	440	485
5	1560B	USMC	CS	5B	497.2	537	T. timopheevi	5G	440	485
5	1581B	MCC	CS	5B	497.2	537	T. timopheevi	5G	440	485
5	1585B	MCC	CS	5B	497.2	537	T. timopheevi	5G	440	485
5	1590B	MCC	CS	5B	497.2	537	T. timopheevi	5G	440	485
5	1592B	MCC	CS	5B	497.2	537	T. timopheevi	5G	440	485
5	1597B	MCC	CS	5B	497.2	537	T. timopheevi	5G	440	485
5	1610B	MCC	CS	5B	497.2	537	T. timopheevi	5G	440	485
5	1613B	MCC	CS	5B	497.2	537	T. timopheevi	5G	440	485
5	1619B	MCC	CS	5B	497.2	537	T. timopheevi	5G	440	485
5	1628B	MCC	CS	5B	497.2	537	T. timopheevi	5G	440	485
5	1630B	MCC	CS	5B	497.2	537	T. timopheevi	5G	440	485
5	1632B	MCC	CS	5B	497.2	537	T. timopheevi	5G	440	485
5	1636B	MCC	CS	5B	497.2	537	T. timopheevi	5G	440	485
5	1656B	USMC	CS	5B	497.2	537	T. timopheevi	5G	440	485
5	1665B	MCC	CS	5B	497.2	537	T. timopheevi	5G	440	485
5	1666B	MCC	CS	5B	497.2	537	T. timopheevi	5G	440	485
5	1676B	MCC	CS	5B	497.2	537	T. timopheevi	5G	440	485
5	1680B	MCC	CS	5B	497.2	537	T. timopheevi	5G	440	485
5	1687B	MCC	CS	5B	497.2	537	T. timopheevi	5G	440	485
5	1689B	USMC	CS	5B	497.2	537	T. timopheevi	5G	440	485
5	1695B	MCC	CS	5B	497.2	537	T. timopheevi	5G	440	485
5	1698B	MCC	CS	5B	497.2	537	T. timopheevi	5G	440	485
5	1702B	MCC	CS	5B	497.2	537	T. timopheevi	5G	440	485
5	1703B	MCC	CS	5B	497.2	537	T. timopheevi	5G	440	485
5	1722B	MCC	CS	5B	497.2	537	T. timopheevi	5G	440	485
5	1734B	MCC	CS	5B	497.2	537	T. timopheevi	5G	440	485
5	1740B	MCC	CS	5B	497.2	537	T. timopheevi	5G	440	485
5	1744B	MCC	CS	5B	497.2	537	T. timopheevi	5G	440	485
5	1748B	MCC	CS	5B	497.2	537	T. timopheevi	5G	440	485
5	1754B	MCC	CS	5B	497.2	537	T. timopheevi	5G	440	485
5	1757B	MCC	CS	5B	497.2	537	T. timopheevi	5G	440	485
5	1762B	MCC	CS	5B	497.2	537	T. timopheevi	5G	440	485
5	1765B	MCC	CS	5B	497.2	537	T. timopheevi	5G	440	485
5	1778B	MCC	CS	5B	497.2	537	T. timopheevi	5G	440	485
5	1780B	MCC	CS	5B	497.2	537	T. timopheevi	5G	440	485
5	1781A	MCC	CS	5B	497.2	537	T. timopheevi	5G	440	485
5	1783B	MCC	CS	5B	497.2	537	T. timopheevi	5G	440	485
5	1796B	LR	CS	5B	497.2	537	T. timopheevi	5G	440	485
5	1801B	LR	CS	5B	497.2	537	T. timopheevi	5G	440	485
5	1810B	MCC	CS	5B	497.2	537	T. timopheevi	5G	440	485
5	1814B	MCC	CS	5B	497.2	537	T. timopheevi	5G	440	485
5	1817B	MCC	CS	5B	497.2	537	T. timopheevi	5G	440	485
5	1820B	MCC	CS	5B	497.2	537	T. timopheevi	5G	440	485
5	1821B	MCC	CS	5B	497.2	537	T. timopheevi	5G	440	485
5	1823B	MCC	CS	5B	497.2	537	T. timopheevi	5G	440	485
5	1829B	MCC	CS	5B	497.2	537	T. timopheevi	5G	440	485
5	1833B	MCC	CS	5B	497.2	537	T. timopheevi	5G	440	485
5	1836B	MCC	CS	5B	497.2	537	T. timopheevi	5G	440	485
5	1842B	MCC	CS	5B	497.2	537	T. timopheevi	5G	440	485
5	1846B	MCC	CS	5B	497.2	537	T. timopheevi	5G	440	485
5	1848B	MCC	CS	5B	497.2	537	T. timopheevi	5G	440	485
5	1857B	MCC	CS	5B	497.2	537	T. timopheevi	5G	440	485
5	1858B	MCC	CS	5B	497.2	537	T. timopheevi	5G	440	485
5	1865B	LR	CS	5B	497.2	537	T. timopheevi	5G	440	485
5	1869B	USMC	CS	5B	497.2	537	T. timopheevi	5G	440	485
5	1870B	MCC	CS	5B	497.2	537	T. timopheevi	5G	440	485
5	1874B	MCC	CS	5B	497.2	537	T. timopheevi	5G	440	485
5	1875B	MCC	CS	5B	497.2	537	T. timopheevi	5G	440	485
5	1881B	LR	CS	5B	497.2	537	T. timopheevi	5G	440	485
5	1883B	MCC	CS	5B	497.2	537	T. timopheevi	5G	440	485
5	1884B	MCC	CS	5B	497.2	537	T. timopheevi	5G	440	485

### Sheet:  Supplementary Table 3
Supplementary Table 3. RNA-seq mapping rate with different reference gene sets (%).
ID	Chinese Spring	Pan-gene atlas
1496A	84.5838	88.8756
1497B	86.0222	89.7265
1498B	84.9588	88.9825
1499B	85.1319	89.4316
1500B	87.0541	90.6974
1503A	85.1634	89.2479
1504B	86.9664	90.4135
1505B	82.9973	87.7953
1506A	85.1164	89.1289
1508B	82.9449	87.766
1510B	82.4303	87.4435
1511B	82.6611	87.5137
1512B	83.2046	88.0445
1513B	81.7401	86.9896
1514B	84.0962	88.414
1517B	88.9515	91.8838
1518B	84.0449	88.329
1519B	84.4341	88.7738
1520B	83.4244	87.6593
1521B	85.8805	89.7145
1523B	84.7227	89.0346
1524B	85.0705	89.2576
1525B	84.9622	89.1855
1526B	82.9212	87.9445
1527B	83.5836	88.2687
1528B	84.3918	88.9317
1529B	81.5717	86.8825
1530B	85.803	89.9566
1531B	83.581	88.5649
1532B	82.7268	87.8574
1533B	83.7998	88.6704
1534B	84.2991	88.8021
1535B	85.1739	89.4399
1536B	88.3747	91.5051
1537B	85.6683	89.8213
1538B	85.2183	89.2916
1539B	86.8009	90.5886
1540B	83.2014	88.1387
1541B	83.7643	88.4507
1542B	85.501	89.5643
1543B	81.3959	86.9284
1544B	87.351	91.0979
1545B	85.4988	89.7057
1547B	87.8037	91.1886
1548B	84.6081	89.1403
1549B	83.7083	88.3431
1551B	85.3067	89.6356
1552B	85.5582	89.532
1553B	85.4395	89.5356
1555B	85.1316	89.3336
1556B	84.0663	88.5322
1558B	88.9283	91.9311
1559B	85.308	89.3249
1560B	85.0935	88.8506
1561B	86.1583	89.9668
1564B	86.4038	90.274
1565B	85.5245	89.6159
1566B	83.364	88.2238
1567B	84.1651	88.5926
1568B	85.6624	89.816
1569B	85.1203	89.559
1570B	85.3117	89.4795
1572B	84.9835	89.28
1575B	84.6248	89.1142
1576B	83.7248	88.6584
1577B	84.9787	89.3336
1578B	85.8021	89.883
1579B	84.1541	88.4515
1580A	89.8839	92.4047
1581B	87.9179	91.2806
1582B	84.2979	88.9969
1583B	84.0102	88.7401
1585B	82.917	88.0305
1587B	81.6812	87.1662
1588B	82.766	87.956
1590B	83.9956	88.7968
1591B	83.1785	88.2535
1592B	83.0218	88.0388
1593B	84.9142	89.2966
1594B	85.6784	89.8667
1597B	83.5569	88.3788
1600B	82.1898	87.3284
1601B	83.7629	88.4942
1602B	85.8759	89.7687
1603B	85.333	89.5192
1604B	83.4383	88.4267
1606B	80.7644	86.7984
1607B	83.9251	88.6915
1608B	84.7077	89.081
1609B	85.7244	89.769
1610B	81.3344	86.8676
1612B	81.2727	86.7439
1613B	84.5772	89.0954
1614B	83.3262	88.1315
1616B	82.3206	87.4738
1617B	82.9905	87.5916
1618B	83.4362	88.2854
1619B	84.6023	88.747
1620B	83.7117	88.5741
1621B	84.5993	88.6365
1624B	83.9636	88.5311
1625B	85.1299	89.075
1627B	84.5471	88.6892
1628B	80.4646	86.0932
1629B	83.5611	88.1422
1630B	82.3135	87.0402
1631B	81.6131	86.9022
1632B	79.1803	85.2367
1633B	84.1121	88.5852
1634B	80.9567	86.2433
1635B	84.5723	89.2295
1636B	81.2961	86.5561
1637B	82.429	87.7027
1640B	84.2025	88.602
1642B	85.1936	89.4446
1644B	82.9754	87.4583
1645B	85.4732	89.4758
1646B	84.2576	89.1367
1649B	86.0138	90.0895
1650B	84.4725	88.8735
1651B	82.7671	87.6525
1652B	85.759	89.5488
1654B	83.7479	88.3225
1656B	84.7194	88.8991
1657B	85.7325	89.6471
1658B	82.3022	87.259
1659B	86.9151	90.6907
1661B	86.3404	90.1387
1662B	82.7781	87.5475
1663B	85.1182	89.2144
1664B	83.0809	88.2151
1665B	83.6124	88.067
1666B	86.238	90.2527
1667B	85.9105	89.7307
1668B	85.8957	89.6831
1669B	85.4098	89.3508
1670B	84.4011	88.5518
1671B	81.7506	86.9346
1672B	85.0607	88.9448
1674B	82.4319	87.3453
1675B	84.6749	89.0565
1676B	83.4677	87.9003
1677B	84.9482	88.8289
1678B	85.5998	89.4951
1679B	85.0532	89.0452
1680B	83.1788	87.5048
1681B	85.6723	89.4826
1682B	86.7529	90.5279
1683B	85.1742	89.2434
1684B	84.9958	88.9968
1685B	85.7281	89.4631
1686B	84.5686	88.7226
1688B	85.2394	89.6234
1689B	86.0154	90.0648
1690B	85.1001	89.2399
1691B	84.8262	88.8932
1693B	84.0105	88.5438
1694B	84.6146	88.8604
1695B	85.501	89.3658
1696B	84.8269	88.9753
1697B	84.5872	89.4875
1698B	86.2583	89.8923
1699B	52.5109	55.1861
1700B	81.1457	86.3959
1701B	84.1518	88.4176
1702B	86.221	89.8467
1703B	84.4186	88.7552
1704B	87.0236	90.4828
1706B	88.5363	91.6293
1707B	74.2219	77.7724
1709B	87.2062	90.8404
1711B	84.874	89.0427
1712B	86.5778	90.2342
1713B	84.6189	89.1117
1714B	84.8953	89.0451
1715A	85.1074	89.351
1716B	85.2909	89.3908
1717B	84.8231	88.9381
1718A	85.8253	89.9055
1719B	86.5715	90.362
1720B	85.7098	89.6686
1721B	84.8321	89.1013
1722B	84.0703	88.5343
1723B	85.4853	89.5825
1725B	87.2501	90.7954
1726A	85.5638	89.5802
1727B	85.6066	89.5483
1728B	86.2801	90.2251
1730B	83.5433	86.9881
1731A	82.912	86.5524
1732A	81.3791	85.3206
1733A	89.111	92.1522
1734B	83.7799	87.3434
1735B	81.9636	86.0802
1736B	85.9199	90.109
1737A	82.506	86.4145
1738B	81.348	85.2941
1739B	82.0591	86.1618
1740B	80.2642	85.3096
1741B	80.0534	85.1914
1743B	81.061	85.6895
1744B	80.0738	84.9167
1745B	79.1717	83.8302
1746B	80.7196	84.865
1747B	86.3504	90.3861
1748B	76.3268	81.9425
1750B	79.3878	84.3198
1751B	85.0915	89.5142
1752B	83.553	87.4156
1754B	81.4841	86.1329
1755B	86.6036	90.4904
1756B	83.3089	87.3138
1757B	85.7149	90.1394
1758B	80.8346	85.4811
1759B	81.7793	85.9196
1760B	80.9743	85.7156
1761B	82.0614	86.2425
1762B	86.1894	90.2624
1763B	82.753	86.8002
1764B	82.4096	86.7706
1765B	80.1781	84.9847
1766B	84.9951	89.497
1767B	82.6744	86.8279
1768B	82.7179	86.7869
1769B	82.6124	86.477
1770B	85.6779	88.8929
1771A	83.7499	87.5371
1772B	87.6363	91.2087
1773B	82.6792	86.4456
1774B	81.9077	86.1197
1775B	82.292	86.9539
1777B	85.0153	88.8414
1778B	83.9977	88.1105
1779B	83.8903	88.0244
1780B	87.7748	91.3135
1781A	87.8982	91.4488
1782B	84.8211	88.6903
1783B	84.1474	88.1349
1784A	85.351	89.0001
1785B	82.6054	86.8413
1786B	82.6499	86.9754
1787B	84.761	88.5488
1788B	83.8731	87.943
1789B	84.5743	88.3699
1790B	84.0855	88.1011
1791B	82.6363	87.2128
1792B	84.2056	88.2686
1793B	84.3181	88.5144
1794B	88.1479	91.6579
1795B	84.6886	88.6607
1796B	83.4418	87.6617
1797B	82.1726	86.8295
1798B	83.3493	87.8291
1800B	82.8373	87.1731
1801B	84.3621	88.5894
1802B	82.8071	87.3732
1803B	83.0378	87.2718
1804B	87.3495	90.8851
1805B	84.2032	88.2739
1806B	81.9974	86.8449
1807B	83.9915	88.022
1809B	84.2379	88.2967
1810B	83.1041	87.1543
1811B	85.1358	88.9567
1812B	83.5459	87.6754
1813B	83.8742	88.0576
1814B	81.9024	86.8769
1815B	80.3738	85.5242
1816B	84.6836	89.237
1817B	81.2952	86.5344
1820B	82.2907	87.3756
1821B	82.2269	87.3278
1823B	82.7346	87.8334
1825A	87.8864	91.2181
1826B	86.0411	90.1859
1827B	87.1786	90.9396
1829B	83.2079	87.9043
1832B	82.4288	87.2848
1833B	80.8057	86.2262
1834B	87.0307	90.8347
1835B	81.8681	87.0512
1836B	83.2438	88.2716
1837B	83.5644	88.043
1838B	83.7455	88.1948
1839B	84.2054	88.5919
1840B	84.9305	88.8311
1841B	83.195	87.8001
1842B	82.7141	87.5724
1843B	84.4868	88.5758
1844B	83.1118	88.1972
1845B	84.7087	88.7611
1846B	83.974	88.3123
1847B	84.6493	88.489
1848B	84.4229	88.6287
1849B	84.2699	88.484
1850B	86.6387	90.7918
1851B	86.1846	89.9122
1852B	83.6702	88.0988
1853A	85.8546	89.6352
1855B	86.7986	90.4976
1856B	85.4933	89.6145
1857B	86.4867	89.9453
1858B	85.0226	89.0157
1859B	85.2731	89.2936
1860B	85.6219	89.4498
1863B	85.7117	89.4599
1865B	83.9611	88.2748
1866B	84.4293	88.5558
1867A	84.6827	88.9311
1868A	85.7431	89.5548
1869B	83.1432	87.5094
1870B	83.153	87.679
1871B	84.4908	88.55
1872A	85.0987	88.8988
1873B	84.2989	88.4301
1874B	84.2163	88.3412
1875B	83.9176	88.2395
1876A	84.9953	88.9507
1877B	85.3159	89.1052
1878B	84.684	88.8502
1879A	84.7377	88.8057
1880B	82.5956	87.1913
1881B	85.0347	88.8149
1882B	83.3888	87.6935
1883B	83.2323	87.5205
1884B	84.5092	88.5474
1885A	88.1068	91.4618
1886A	85.6457	89.2576

### Sheet: Supplementary Table 4
Supplementary Table 4. Number of genes expressed in the Pan-gene atlas(TPM>0.5).
ID	Chinese Spring	AK58	KN9204	Fielder	ArinaLrFor	Jagger	Julius	LongReach Lancer	CDC Landmark	Mace	Norin	CDC Stanley	SY Mattis	Spelt	Durum	Wild emmer	T. urartu	T. monococcum	Ae. speltoides	Ae. tauschii	Variable	Rye	Renan	Th. elongatum	T. timopheevii	Sum
1496A	40747	697	3603	20	117	178	253	92	120	82	127	103	71	41	515	1465	1874	77	41	366	4349	416	180	132	182	55848
1497B	41313	596	3324	20	119	148	239	87	114	77	131	89	67	35	512	1422	1696	66	38	338	3998	35	62	114	79	54719
1498B	42003	578	3483	15	114	160	232	82	116	87	135	95	63	27	462	1466	1722	63	37	366	3946	32	60	116	70	55530
1499B	40493	569	3479	19	109	158	239	85	120	79	123	99	77	40	453	1416	1617	60	36	340	3784	29	59	120	129	53732
1500B	37290	571	3390	25	104	151	227	73	109	73	112	95	66	36	400	1289	1526	50	25	305	3570	367	60	108	68	50090
1503A	42772	637	3561	26	120	168	260	84	127	83	131	105	84	40	504	1508	1841	72	42	365	4264	29	71	136	90	57120
1504B	43885	656	3385	28	127	143	256	84	124	87	133	105	77	50	544	1501	1688	68	35	345	4106	40	74	122	74	57737
1505B	41331	619	3637	18	119	163	236	88	117	85	136	101	75	36	480	1552	1857	65	35	371	4192	37	73	128	82	55633
1506A	41769	625	3489	25	110	156	248	87	121	88	139	95	74	40	521	1496	1822	70	36	371	4152	50	80	135	85	55884
1508B	43175	699	3809	20	127	183	270	91	132	93	149	102	89	45	540	1555	1998	72	38	395	4560	464	78	143	103	58930
1510B	38410	626	3690	15	116	176	246	78	117	83	124	97	75	24	428	1451	1807	57	34	357	4114	370	78	131	164	52868
1511B	41836	673	3790	25	119	214	272	92	127	86	128	118	91	41	504	1564	1993	81	41	389	4531	33	189	143	178	57258
1512B	38348	600	3603	17	119	170	241	90	115	78	122	101	80	37	424	1450	1754	63	32	354	3970	30	77	118	159	52152
1513B	42667	743	3960	26	119	181	266	88	137	87	140	112	78	38	546	1598	2136	83	44	413	4818	430	89	152	113	59064
1514B	39867	603	3561	23	110	160	242	85	109	88	135	99	80	35	491	1509	1834	69	37	370	4086	28	159	125	84	53989
1517B	41178	571	3131	30	110	145	250	92	113	85	132	97	75	42	536	1370	1585	57	37	307	3847	30	141	124	90	54175
1518B	37592	546	3421	19	101	156	225	83	106	78	116	88	72	30	409	1421	1667	56	34	334	3739	27	175	114	72	50681
1519B	37459	523	3435	25	107	163	222	81	111	88	120	93	63	34	400	1401	1658	63	31	337	3826	25	58	112	78	50513
1520B	41623	669	3746	19	134	185	254	97	121	93	141	106	88	35	509	1539	1836	57	35	366	4334	189	67	121	181	56545
1521B	40849	593	3313	18	113	155	229	91	113	84	149	96	59	44	501	1443	1683	76	41	341	4017	29	90	127	90	54344
1523B	41020	649	3469	21	122	157	237	89	123	87	132	99	71	42	526	1491	1864	75	38	369	4278	44	88	122	182	55395
1524B	38125	543	3437	27	111	152	224	75	110	76	125	94	70	32	416	1412	1632	59	32	338	3688	28	181	122	67	51176
1525B	40527	608	3499	23	113	169	239	86	120	84	138	94	76	37	467	1465	1767	57	38	358	3985	34	61	127	84	54256
1526B	42497	703	3843	26	123	173	267	90	141	88	126	101	82	45	575	1608	2013	73	41	396	4610	39	75	148	89	57972
1527B	42759	709	3776	24	135	175	257	88	132	90	136	111	82	41	554	1587	2055	78	43	391	4538	46	71	141	97	58116
1528B	41190	690	3648	21	109	162	256	87	116	88	129	98	76	31	525	1506	1858	71	39	367	4358	413	182	132	188	56340
1529B	39732	641	3735	26	118	193	246	87	128	88	121	109	84	33	468	1517	1984	64	39	384	4468	32	194	146	176	54813
1530B	40196	585	3433	16	104	169	230	82	111	85	134	97	68	35	426	1414	1670	56	38	340	3742	20	59	114	108	53332
1531B	37689	570	3523	24	115	157	240	92	116	89	121	96	77	35	435	1435	1764	54	34	359	4004	28	53	114	74	51298
1532B	42960	653	3858	21	125	190	274	94	122	84	138	105	92	34	471	1601	1991	61	34	405	4449	27	69	139	191	58188
1533B	40720	565	3519	17	93	158	218	83	102	78	130	87	66	33	396	1446	1727	64	39	358	3846	27	59	111	63	54005
1534B	39199	637	3635	20	117	168	236	89	112	84	119	91	79	38	422	1455	1800	61	32	362	4082	387	180	121	176	53702
1535B	39560	611	3524	18	110	161	249	88	121	77	125	102	70	35	485	1438	1779	63	38	353	4139	36	87	126	96	53491
1536B	40230	600	3212	30	111	143	240	93	115	79	125	93	75	37	493	1361	1592	60	29	315	3844	33	71	110	85	53176
1537B	38998	589	3539	19	113	171	251	82	123	82	119	98	74	32	452	1415	1683	55	31	335	3921	34	181	129	79	52605
1538B	40746	641	3538	23	117	159	274	89	120	86	124	100	79	37	500	1459	1892	70	44	362	4301	31	191	133	96	55212
1539B	42607	717	3704	23	111	159	255	85	119	83	140	89	77	43	526	1436	1838	69	40	347	4330	437	85	144	85	57549
1540B	43196	658	3722	22	121	169	241	91	122	89	138	100	83	49	501	1572	2011	62	42	382	4502	25	84	130	91	58203
1541B	41068	630	3681	29	124	189	256	88	129	92	122	103	87	35	466	1516	1944	71	41	368	4382	32	199	135	177	55964
1542B	40531	574	3373	22	108	152	234	81	108	80	128	87	62	37	452	1445	1708	54	36	353	3965	31	65	124	70	53880
1543B	38775	570	3629	20	116	167	233	81	118	80	123	105	68	31	415	1490	1854	65	32	368	4007	34	86	124	81	52672
1544B	34752	446	3050	21	96	133	208	63	100	67	115	93	61	33	354	1218	1317	49	21	293	3095	24	48	100	55	45812
1545B	39476	508	3357	21	107	158	228	83	111	77	122	96	65	31	382	1360	1521	53	29	326	3489	31	52	112	49	51844
1547B	34449	503	3142	18	100	145	205	70	93	69	110	85	60	29	357	1209	1381	49	26	281	3312	359	73	108	145	46378
1548B	38270	601	3531	26	114	153	236	75	116	81	111	97	79	36	448	1392	1733	58	25	344	3875	385	97	114	168	52165
1549B	42865	652	3725	27	133	180	261	85	132	97	140	107	85	48	524	1560	1912	64	35	371	4385	42	67	132	86	57715
1551B	41933	604	3512	21	112	159	236	90	125	81	134	102	73	43	467	1487	1704	63	36	339	3961	30	85	127	72	55596
1552B	39909	595	3530	19	110	167	235	82	116	86	125	97	77	35	461	1404	1679	56	30	341	3956	28	75	115	169	53497
1553B	37867	557	3392	27	111	156	232	92	117	78	125	94	76	42	446	1366	1638	51	32	335	3879	27	172	116	167	51195
1555B	38149	541	3416	23	106	153	232	77	118	83	133	98	78	37	439	1379	1694	55	37	350	3789	24	159	116	75	51361
1556B	36853	514	3251	14	97	145	207	76	95	77	131	93	62	30	374	1339	1536	61	31	335	3506	22	42	103	73	49067
1558B	38430	528	3019	26	111	149	222	80	100	81	123	100	74	42	464	1264	1462	54	34	285	3497	39	56	101	78	50419
1559B	37716	555	3473	16	107	152	236	85	105	81	121	97	73	36	424	1390	1657	54	28	331	3754	23	62	101	82	50759
1560B	36250	569	3277	26	108	169	234	76	107	79	106	97	79	36	449	1360	1560	52	31	325	3670	29	156	107	161	49113
1561B	35425	489	3169	23	93	143	221	82	101	77	111	91	72	29	367	1323	1500	63	33	318	3432	24	163	108	64	47521
1564B	34816	478	3075	14	90	139	210	72	90	77	122	90	62	29	365	1287	1454	58	31	297	3280	21	61	98	66	46382
1565B	38206	581	3290	22	106	141	239	74	106	79	132	80	68	32	448	1402	1661	60	38	334	3801	29	47	121	77	51174
1566B	37401	568	3562	20	118	161	244	100	121	88	120	101	73	33	402	1411	1710	59	29	347	3882	210	80	193	121	51154
1567B	37333	574	3442	21	116	161	234	72	122	78	119	101	81	34	420	1406	1719	51	36	345	3832	26	61	111	67	50562
1568B	37440	583	3401	17	113	161	240	79	123	81	115	95	80	32	417	1355	1589	57	29	331	3675	379	57	114	69	50632
1569B	33996	474	3158	20	102	150	209	70	101	71	106	90	73	30	356	1280	1394	53	26	316	3263	22	42	96	64	45562
1570B	36712	558	3343	20	114	154	235	98	113	81	114	102	81	36	440	1381	1639	53	29	333	3734	24	58	188	65	49705
1572B	35844	565	3348	14	110	158	223	93	110	77	116	96	74	32	441	1370	1649	55	33	319	3743	27	54	345	68	48964
1575B	37120	542	3440	22	108	167	236	82	125	82	110	106	80	34	436	1413	1674	56	31	320	3815	33	91	119	78	50320
1576B	37362	598	3596	18	104	140	235	78	105	86	119	83	69	32	432	1379	1715	58	28	348	3907	361	63	122	80	51118
1577B	35282	485	3285	19	108	151	213	77	98	78	108	93	72	37	381	1344	1484	62	29	319	3437	29	79	101	58	47429
1578B	39131	540	3407	13	112	145	228	86	106	88	129	93	66	36	440	1425	1681	63	37	348	3767	22	73	121	79	52236
1579B	36768	540	3316	26	95	146	233	82	101	80	126	86	76	31	430	1405	1598	61	35	341	3747	28	167	113	70	49701
1580A	36026	491	2726	29	91	128	205	77	96	70	108	84	69	34	443	1208	1301	49	33	269	3220	23	166	98	62	47106
1581B	40354	667	3393	27	117	149	248	84	113	80	120	96	70	53	502	1381	1671	65	28	327	4084	404	126	120	186	54465
1582B	41445	659	3716	28	127	173	262	86	132	91	128	107	82	31	561	1524	1982	67	41	393	4399	41	194	143	94	56506
1583B	41001	623	3560	17	113	168	241	82	123	88	147	94	69	33	508	1553	1915	69	41	397	4162	33	63	144	83	55327
1585B	42041	747	3768	33	124	166	263	88	120	86	131	104	91	44	573	1531	2092	82	44	386	4715	429	182	138	208	58186
1587B	42826	706	3942	22	126	171	263	94	131	88	141	111	78	42	551	1621	2148	69	41	421	4746	36	98	140	98	58710
1588B	43795	662	3692	18	116	158	237	89	116	87	147	89	69	31	538	1579	2054	74	41	410	4418	26	53	125	99	58723
1590B	41824	659	3696	20	127	167	247	101	125	87	131	99	79	44	530	1520	1973	64	41	396	4457	35	95	135	191	56843
1591B	41567	682	3742	24	126	186	262	88	137	95	135	104	85	39	556	1564	2022	64	37	399	4496	37	102	144	102	56795
1592B	41936	757	3728	29	123	168	249	91	134	94	135	101	82	38	598	1540	2087	75	47	412	4687	434	96	130	222	57993
1593B	40657	657	3664	25	119	175	264	91	132	88	134	112	83	38	526	1479	1906	78	39	370	4276	40	70	126	89	55238
1594B	41120	609	3585	26	115	159	242	85	127	77	120	103	70	35	476	1505	1835	67	38	373	4178	26	54	137	76	55238
1597B	42368	746	3661	26	120	168	251	84	121	94	128	91	88	34	598	1522	2024	75	48	408	4684	438	82	133	213	58205
1600B	43609	730	3875	31	133	192	273	87	139	87	134	111	83	41	563	1622	2116	76	42	426	4753	54	78	145	101	59501
1601B	41766	647	3710	19	129	162	245	95	122	89	134	103	76	35	508	1551	1937	56	35	390	4327	36	66	140	97	56475
1602B	39126	555	3435	16	117	160	225	83	121	83	127	88	68	33	453	1497	1722	53	33	333	3765	32	53	109	69	52356
1603B	38435	572	3562	19	112	166	247	85	116	82	120	86	75	33	411	1473	1785	60	41	346	3931	25	61	122	77	52042
1604B	43030	652	3616	17	104	148	230	75	105	77	126	90	66	40	535	1546	2047	64	48	418	4334	28	55	128	87	57666
1606B	39397	584	3702	19	100	164	229	83	113	78	129	107	65	29	397	1522	1860	66	44	393	4043	26	53	132	122	53457
1607B	40362	616	3694	26	120	176	256	72	133	86	120	107	77	31	463	1520	1921	72	37	389	4268	26	78	128	88	54866
1608B	39417	593	3598	25	118	172	256	80	124	89	114	102	80	44	486	1468	1795	66	34	357	4219	36	184	133	80	53670
1609B	36951	517	3255	16	106	152	218	78	107	74	112	88	67	32	414	1372	1544	58	33	330	3511	19	56	108	88	49306
1610B	39741	704	3866	23	114	175	254	92	126	87	134	105	78	36	461	1520	1939	77	35	398	4437	386	179	138	184	55289
1612B	40564	666	3837	20	119	186	260	86	126	88	127	112	79	35	504	1593	2041	74	37	408	4407	35	62	143	89	55698
1613B	38300	596	3586	26	117	176	245	83	116	76	120	94	87	36	418	1441	1744	61	27	350	4019	27	171	129	176	52221
1614B	39170	591	3550	15	109	166	244	88	112	86	125	102	71	33	487	1464	1813	67	30	371	3961	29	60	114	131	52989
1616B	37223	561	3514	18	106	154	223	82	114	71	119	100	70	29	437	1443	1693	64	30	348	3858	43	44	117	68	50529
1617B	43050	726	3715	26	126	167	268	98	126	79	143	108	96	55	596	1603	2078	80	46	400	4843	45	196	152	106	58928
1618B	39657	619	3599	20	112	170	243	83	122	87	131	103	74	33	466	1494	1816	66	36	374	4183	37	61	127	83	53796
1619B	42252	674	3549	30	119	165	254	92	122	87	143	107	82	50	605	1515	1926	76	34	377	4467	27	97	126	206	57182
1620B	40834	642	3699	31	126	194	268	83	130	96	129	110	88	38	469	1530	1954	64	33	383	4287	43	95	128	91	55545
1621B	43545	702	3621	33	125	167	261	97	123	91	154	103	89	47	587	1561	1975	72	42	381	4629	33	109	138	204	58889
1624B	39027	601	3679	26	119	176	254	77	121	77	118	105	79	35	426	1466	1790	64	30	354	4047	34	72	129	78	52984
1625B	42727	658	3362	29	124	153	273	93	123	89	127	103	85	54	611	1509	1903	77	35	370	4473	46	68	135	91	57318
1627B	40990	600	3515	13	110	154	230	79	110	80	135	91	66	36	472	1504	1774	65	35	361	3954	34	51	114	74	54647
1628B	38905	686	3827	20	112	163	245	83	120	84	128	109	74	35	491	1518	1889	65	40	375	4301	373	69	125	181	54018
1629B	39117	589	3559	23	116	159	231	80	110	88	127	99	72	34	484	1443	1758	66	36	361	4043	36	57	127	79	52894
1630B	39728	656	3747	18	112	167	246	89	118	83	121	108	76	38	517	1535	1919	63	37	382	4394	400	86	141	176	54957
1631B	43864	725	3907	26	137	204	281	115	141	95	146	112	89	48	604	1639	2176	82	46	422	4903	59	80	248	99	60248
1632B	40620	697	3981	19	126	182	255	86	126	88	137	108	81	34	461	1589	2041	67	40	423	4469	392	60	134	180	56396
1633B	41263	630	3559	21	120	162	253	87	117	85	129	103	71	37	520	1526	1846	68	39	365	4251	38	55	124	80	55549
1634B	43914	745	3840	26	137	185	279	117	143	93	142	110	82	46	620	1636	2203	97	50	416	4953	40	67	249	116	60306
1635B	36783	525	3390	19	99	169	230	77	106	71	122	100	79	32	356	1399	1562	53	29	325	3449	23	162	111	59	49330
1636B	41511	708	3813	22	120	181	263	94	130	89	134	109	83	41	541	1580	2122	80	47	417	4741	50	62	154	198	57290
1637B	43921	701	3901	30	137	189	274	87	135	94	137	121	83	48	572	1646	2065	74	42	392	4630	42	84	150	95	59650
1640B	43611	689	3479	25	119	163	253	86	123	91	136	101	75	44	608	1580	1931	65	46	405	4493	43	58	152	89	58465
1642B	40853	606	3460	32	119	158	246	85	118	85	129	95	71	38	545	1454	1798	64	34	353	4125	38	58	124	84	54772
1644B	41014	657	3642	30	113	166	249	94	111	81	138	96	81	43	545	1474	1954	76	37	381	4431	33	96	130	97	55769
1645B	41683	628	3491	20	111	150	244	88	114	83	129	101	68	34	500	1509	1822	61	34	374	4033	35	55	128	138	55633
1646B	42594	667	3770	30	127	182	267	91	136	89	136	101	86	43	507	1551	1980	67	33	363	4356	41	68	140	93	57518
1649B	41337	629	3639	23	123	166	250	96	127	89	133	109	76	39	459	1456	1790	56	36	356	4164	39	181	122	87	55582
1650B	42470	677	3605	31	130	175	266	110	129	96	132	110	87	51	607	1546	2017	75	37	380	4561	33	70	422	97	57914
1651B	42685	741	3765	25	129	175	280	87	133	99	134	104	82	45	649	1603	2082	81	44	399	4672	44	71	146	100	58375
1652B	42534	599	3376	22	99	146	238	88	106	88	135	89	69	32	516	1489	1875	71	37	364	4228	26	58	117	87	56489
1654B	40637	662	3627	20	126	149	246	92	119	83	135	92	71	42	534	1481	1920	78	38	379	4323	424	68	128	87	55561
1656B	42955	688	3613	35	126	205	272	92	127	95	135	102	89	50	578	1573	1919	80	40	378	4589	43	191	131	192	58298
1657B	40599	652	3475	21	110	154	245	93	115	87	133	88	76	41	506	1433	1786	71	34	372	4242	398	72	137	99	55039
1658B	41625	698	3799	25	132	177	257	86	137	89	134	110	86	40	545	1594	2091	81	45	385	4724	40	75	153	110	57238
1659B	42374	696	3489	33	128	170	263	93	133	95	137	105	91	48	567	1455	1770	62	39	351	4331	456	74	133	83	57176
1661B	41276	586	3356	22	106	166	245	85	105	81	124	100	70	31	515	1454	1746	61	34	352	3981	38	57	123	144	54858
1662B	43868	785	3852	34	135	186	291	86	131	96	134	122	84	48	646	1587	2164	94	46	399	4963	452	206	159	119	60687
1663B	44408	695	3688	26	124	166	276	101	123	87	138	98	85	43	555	1563	1997	84	43	385	4689	43	74	146	98	59735
1664B	43485	690	3795	28	129	183	268	94	140	100	135	104	81	40	566	1635	2026	73	37	398	4634	55	70	166	90	59022
1665B	42853	707	3648	32	117	177	261	93	126	95	143	103	90	37	581	1545	2044	93	42	407	4845	45	191	130	224	58629
1666B	42518	677	3592	41	127	166	268	94	123	86	130	103	87	52	545	1501	1858	62	40	356	4409	42	193	125	205	57400
1667B	42362	657	3349	34	121	155	241	84	113	94	142	104	81	41	583	1459	1833	87	39	369	4389	38	66	126	102	56669
1668B	42705	629	3245	19	97	146	218	86	113	89	150	85	71	33	510	1443	1804	69	37	374	4218	38	52	107	96	56434
1669B	40526	597	3422	18	109	169	232	82	108	81	124	98	68	34	484	1471	1642	67	34	344	3878	32	62	121	65	53868
1670B	43109	707	3560	28	126	166	261	88	125	92	134	107	92	47	616	1576	2029	77	42	374	4680	47	68	143	103	58397
1671B	39660	628	3710	19	115	169	254	104	133	86	125	111	79	35	473	1543	1861	64	32	380	4122	34	62	384	82	54265
1672B	41898	628	3359	31	114	158	246	97	118	92	134	92	82	43	579	1520	1790	78	45	358	4307	34	198	130	96	56227
1674B	39457	604	3585	23	111	170	250	84	114	79	129	101	81	39	465	1520	1830	66	36	369	4114	53	57	134	86	53557
1675B	40275	591	3437	14	109	159	239	88	113	76	134	94	66	30	451	1461	1796	72	37	359	3987	33	56	129	135	53941
1676B	42747	760	3662	24	121	169	255	97	122	92	142	102	86	44	573	1528	1948	71	41	390	4567	445	102	142	214	58444
1677B	42060	693	3419	33	105	160	255	98	117	91	129	101	77	52	586	1479	1829	71	36	349	4369	435	96	140	95	56875
1678B	38533	565	3370	21	110	160	232	82	108	80	129	91	71	29	453	1431	1591	65	36	331	3713	41	56	117	60	51475
1679B	41175	704	3524	27	111	153	249	87	110	94	129	94	81	42	579	1486	1804	67	31	356	4248	421	66	128	88	55854
1680B	43575	772	3795	29	131	187	287	105	129	88	143	110	96	48	630	1605	2041	79	38	386	4827	370	167	144	201	59983
1681B	39038	553	3338	17	105	159	232	78	109	77	128	95	72	39	482	1420	1557	55	28	329	3669	31	55	117	67	51850
1682B	41512	660	3452	31	118	164	250	87	131	95	127	108	81	46	547	1438	1789	67	36	352	4239	457	69	121	96	56073
1683B	39591	654	3637	20	100	164	256	90	110	88	129	103	82	44	529	1445	1761	63	38	360	4171	403	65	129	165	54197
1684B	42181	653	3348	26	119	154	250	85	124	87	143	98	72	42	596	1524	1854	81	42	351	4317	45	67	125	91	56475
1685B	41597	605	3400	26	112	151	245	90	112	89	141	96	77	45	546	1493	1698	62	35	354	4039	38	49	128	94	55322
1686B	40140	582	3461	13	108	158	216	83	111	85	135	101	67	28	487	1479	1701	66	36	364	3939	26	55	125	67	53633
1688B	35942	521	3446	22	107	155	234	86	107	77	105	93	75	29	346	1346	1554	54	28	332	3504	25	63	109	65	48425
1689B	40929	643	3615	23	118	188	254	90	130	91	131	114	81	45	485	1477	1829	60	39	350	4176	38	68	130	176	55280
1690B	39370	577	3371	16	95	146	215	77	99	73	128	89	63	31	455	1403	1673	64	37	342	3771	32	49	111	70	52357
1691B	38994	574	3433	19	102	154	229	77	110	81	128	93	66	37	447	1424	1671	57	29	336	3834	31	61	109	78	52174
1693B	34933	488	3238	13	99	154	210	78	97	78	118	90	54	32	362	1336	1529	61	30	316	3380	23	60	96	68	46943
1694B	37840	504	3355	13	92	144	206	71	103	67	130	97	57	25	344	1369	1597	50	30	342	3471	24	41	107	60	50139
1695B	41529	646	3471	31	120	156	239	102	113	81	129	94	81	40	513	1471	1836	69	38	360	4348	46	192	132	200	56037
1696B	39683	609	3567	23	117	181	247	86	127	89	122	105	77	34	470	1463	1816	61	34	357	4019	33	67	137	77	53601
1697B	37607	547	3321	21	110	180	246	99	110	81	117	96	75	36	470	1377	1594	58	31	334	3665	33	67	192	73	50540
1698B	41562	637	3292	19	105	150	255	88	111	86	128	103	80	42	575	1467	1797	73	35	353	4240	38	65	125	196	55622
1699B	42147	637	3697	30	133	185	279	81	125	98	131	109	82	45	508	1546	1805	61	33	354	4202	39	72	142	96	56637
1700B	37476	562	3568	17	114	167	224	82	123	77	119	102	66	29	359	1476	1735	64	29	361	3881	27	53	117	79	50907
1701B	39906	633	3663	20	123	178	267	93	130	87	119	102	72	33	474	1508	1810	68	35	351	4158	37	92	133	74	54166
1702B	40869	640	3272	27	118	157	257	95	114	80	134	93	77	41	554	1409	1734	64	33	345	4179	49	185	121	197	54844
1703B	39055	643	3616	16	112	163	243	87	110	84	126	94	72	32	488	1459	1770	66	36	364	4103	390	175	130	174	53608
1704B	40862	593	3239	25	108	145	230	86	106	81	128	87	70	34	522	1411	1596	53	28	337	3791	45	53	116	66	53812
1706B	37726	525	3036	19	95	139	215	76	103	79	125	93	64	35	428	1252	1457	47	32	297	3380	23	55	96	98	49495
1707B	44326	644	3441	28	116	163	258	96	122	88	153	103	81	49	554	1547	1820	65	40	388	4327	35	86	144	94	58768
1709B	41406	595	3326	30	113	160	255	83	115	80	130	101	77	37	532	1425	1686	68	34	342	3960	37	66	115	86	54859
1711B	43364	669	3584	27	118	163	261	97	125	93	154	89	80	43	606	1532	1958	72	36	388	4544	48	82	137	98	58368
1712B	39924	592	3148	17	108	141	230	83	103	77	131	84	71	34	506	1369	1629	69	36	345	3836	29	50	108	76	52796
1713B	41714	718	3518	25	125	152	264	87	123	87	134	102	74	46	573	1456	1901	69	43	378	4437	438	72	129	96	56761
1714B	42061	680	3429	25	118	160	270	114	118	81	125	101	84	51	613	1500	1939	85	42	374	4421	41	78	411	103	57024
1715A	41238	624	3492	25	117	157	249	87	115	96	135	98	72	43	558	1493	1788	76	39	365	4194	45	56	130	103	55395
1716B	41995	669	3401	24	122	164	264	90	118	91	125	97	78	40	528	1488	1915	82	44	383	4442	43	183	127	196	56709
1717B	41717	663	3407	22	117	145	255	109	119	88	143	101	73	42	592	1484	1824	76	39	360	4357	52	67	125	96	56073
1718A	40518	622	3539	33	109	166	238	90	130	97	129	103	80	39	539	1457	1769	70	31	359	4083	37	67	125	145	54575
1719B	40685	589	3263	23	104	147	229	89	109	83	128	95	72	38	489	1411	1649	60	33	344	3789	27	58	113	142	53769
1720B	41238	647	3427	28	114	160	258	92	124	95	133	94	80	43	549	1473	1817	72	37	371	4281	40	140	131	93	55537
1721B	41767	727	3565	25	117	166	267	87	119	85	124	105	84	43	574	1495	1939	86	42	369	4492	418	91	144	107	57038
1722B	36820	620	3559	17	111	172	230	80	119	83	113	104	77	31	424	1396	1707	61	31	353	3891	359	167	117	158	50800
1723B	40445	625	3489	21	124	162	253	78	119	90	127	97	82	39	527	1480	1821	62	38	358	4174	40	59	127	84	54521
1725B	39652	566	3059	16	101	148	225	86	100	90	126	91	71	39	500	1357	1603	66	33	328	3761	26	75	110	75	52304
1726A	42939	664	3491	27	122	172	243	94	116	88	134	95	83	48	559	1512	1821	71	39	373	4278	29	63	123	92	57276
1727B	40542	657	3352	30	125	168	254	90	113	89	115	90	78	41	566	1440	1768	79	31	349	4289	42	189	117	81	54695
1728B	42695	648	3386	19	117	162	238	86	112	87	141	94	80	39	564	1489	1743	61	36	362	4059	31	67	132	76	56524
1730B	39418	599	3158	20	106	150	229	85	108	66	129	92	72	37	524	1388	1539	66	33	342	3746	32	57	114	73	52183
1731A	40380	570	3209	17	109	153	221	77	106	81	138	89	68	39	546	1417	1617	86	38	344	3885	31	56	115	111	53503
1732A	39210	558	3456	25	112	161	233	86	112	80	129	106	75	34	466	1422	1584	74	31	348	3769	32	67	112	65	52347
1733A	34293	457	2848	20	72	121	192	63	90	65	101	78	53	25	349	1155	1297	46	25	285	2985	20	43	86	61	44830
1734B	40575	595	3331	21	112	164	244	91	115	82	126	93	74	35	546	1418	1640	72	33	341	4052	35	61	111	176	54143
1735B	42586	673	3469	26	123	167	260	90	121	86	142	97	82	39	589	1511	1866	84	41	368	4456	39	91	120	101	57227
1736B	40896	634	3616	24	114	189	257	105	128	90	130	105	91	41	484	1512	1810	65	32	339	4190	32	72	224	96	55276
1737A	38706	556	3403	20	113	162	240	78	117	83	125	99	72	33	449	1435	1628	70	29	342	3801	38	59	109	75	51842
1738B	40115	574	3418	22	108	166	232	81	102	88	138	101	72	39	502	1452	1603	77	31	345	3893	30	71	109	82	53451
1739B	43274	622	3451	20	106	152	238	91	109	83	146	92	66	30	532	1483	1830	79	40	364	4221	37	64	121	85	57336
1740B	43294	706	3701	39	136	181	273	93	127	97	139	111	84	44	629	1589	1983	74	39	406	4695	45	196	144	208	59033
1741B	43693	755	3864	23	122	174	268	103	125	96	151	102	80	45	603	1572	2074	87	36	410	4816	442	202	153	111	60107
1743B	42420	639	3664	21	122	170	250	90	122	93	143	99	73	43	557	1562	1862	80	36	390	4288	39	63	137	209	57172
1744B	43875	746	3742	31	138	184	268	94	135	96	143	106	90	49	642	1618	2089	89	39	405	4875	56	87	149	215	59961
1745B	42574	672	3746	24	133	191	266	91	134	97	139	122	83	44	555	1587	1919	71	34	392	4461	45	75	131	81	57667
1746B	39368	589	3608	25	118	176	258	80	122	79	117	101	73	34	477	1504	1755	72	32	363	4087	35	85	116	76	53350
1747B	42532	674	3465	30	115	159	249	94	123	89	133	97	86	48	559	1458	1893	70	38	348	4383	42	105	121	92	57003
1748B	37913	566	3614	15	117	173	230	86	117	74	130	99	83	31	390	1499	1739	66	35	358	3923	34	77	114	164	51647
1750B	37987	513	3439	17	96	164	220	78	102	76	123	103	60	24	387	1438	1601	71	34	340	3563	28	45	105	112	50726
1751B	40873	582	3578	18	105	160	222	81	115	77	138	96	68	35	430	1453	1846	60	35	359	3989	31	56	114	86	54607
1752B	42629	619	3373	22	124	160	244	84	119	90	139	99	73	37	570	1494	1703	63	35	357	4049	36	98	127	66	56410
1754B	38775	592	3557	19	104	178	248	82	111	87	127	97	73	36	496	1440	1743	74	33	369	3958	40	57	127	164	52587
1755B	41277	626	3561	25	122	175	262	91	128	81	124	101	81	47	531	1444	1775	56	32	333	4047	55	64	115	82	55235
1756B	41302	612	3372	26	111	146	251	97	116	91	136	100	72	36	571	1474	1788	71	38	364	4259	32	63	121	90	55339
1757B	41686	702	3585	25	120	142	254	91	118	80	140	97	75	44	550	1431	1851	56	36	367	4361	425	187	131	200	56754
1758B	43059	711	3715	27	135	192	254	90	129	103	138	102	88	50	622	1576	1977	79	36	383	4616	467	110	132	106	58897
1759B	38734	572	3574	25	117	168	240	79	119	79	120	98	64	33	448	1489	1712	70	35	361	3846	57	55	108	82	52285
1760B	42177	705	3883	30	113	163	250	89	119	91	142	99	71	36	577	1542	1853	70	36	376	4488	441	72	129	94	57646
1761B	41191	632	3543	26	126	166	259	84	132	87	128	104	78	41	551	1543	1857	70	32	360	4347	39	58	117	102	55673
1762B	42069	681	3563	29	122	165	261	83	115	85	131	107	79	47	525	1424	1809	66	33	360	4233	423	67	123	194	56794
1763B	40803	586	3449	30	111	168	247	82	122	91	135	106	73	38	549	1484	1762	79	30	369	4148	43	67	113	92	54777
1764B	41978	626	3547	26	117	169	253	91	124	77	148	98	69	34	572	1537	1816	72	35	360	4190	38	65	119	85	56246
1765B	41815	665	3760	24	127	174	259	93	124	88	137	99	87	41	559	1570	1913	71	35	384	4610	37	185	141	209	57207
1766B	42798	665	3789	25	120	195	268	91	130	97	141	111	87	43	528	1577	1959	66	29	364	4406	38	74	141	92	57834
1767B	39979	589	3416	21	119	157	238	82	122	85	138	97	76	39	518	1465	1682	71	38	365	4009	30	51	117	87	53591
1768B	39028	620	3533	28	112	168	251	78	115	90	123	101	83	44	518	1477	1742	70	35	360	4108	41	66	124	80	52995
1769B	38833	546	3369	17	115	163	221	87	108	76	122	91	66	32	449	1433	1563	62	34	344	3727	34	54	105	79	51730
1770B	41557	544	3093	22	93	132	221	83	96	73	125	85	64	29	484	1357	1530	61	29	306	3625	32	47	88	62	53838
1771A	40739	615	3655	23	126	175	249	79	131	78	121	99	86	40	506	1483	1746	71	34	366	4098	39	73	115	76	54823
1772B	40842	594	3253	26	108	145	234	86	119	88	115	90	74	42	492	1393	1692	56	34	327	3996	40	60	115	90	54111
1773B	37642	568	3387	24	101	177	243	79	118	86	107	98	73	31	412	1414	1621	63	30	343	3825	35	165	112	157	50911
1774B	42158	657	3582	26	127	177	264	89	133	91	136	108	85	44	572	1541	1847	83	33	378	4440	37	88	127	101	56924
1775B	42902	680	3756	24	135	190	262	82	137	87	140	108	79	37	562	1605	1999	76	37	388	4595	36	92	146	104	58259
1777B	40954	602	3516	21	107	165	245	90	131	80	127	97	70	39	489	1505	1786	67	37	355	4042	31	76	122	75	54829
1778B	41603	661	3518	24	124	164	268	94	122	85	131	95	80	42	557	1499	1825	66	33	362	4428	259	115	118	185	56458
1779B	41051	702	3435	24	115	153	258	93	111	93	134	97	81	37	574	1465	1825	77	32	371	4342	421	81	126	89	55787
1780B	42765	686	3331	29	124	178	269	87	118	89	149	97	86	49	551	1402	1711	64	34	338	4121	429	70	136	194	57107
1781A	40812	649	3216	27	109	147	241	92	111	79	125	97	82	43	524	1351	1705	60	38	319	4119	41	182	118	199	54486
1782B	41054	599	3498	21	121	167	243	89	117	87	134	104	77	41	532	1519	1786	68	38	344	4111	37	70	124	129	55110
1783B	42331	654	3486	33	115	162	259	92	119	87	133	101	83	47	585	1521	1889	67	32	372	4395	38	101	144	211	57057
1784A	39426	578	3471	23	111	162	239	86	118	82	127	99	73	33	464	1454	1699	66	33	357	3958	39	58	115	71	52942
1785B	40673	638	3469	30	115	161	262	87	125	91	123	100	78	38	551	1489	1808	66	34	364	4305	40	63	125	81	54916
1786B	41690	683	3591	24	118	149	248	94	118	88	131	101	75	41	582	1530	1883	71	36	363	4451	428	58	121	90	56764
1787B	40769	610	3428	22	115	157	249	98	123	88	130	97	80	46	526	1430	1774	76	32	343	4162	34	59	118	92	54658
1788B	41326	614	3550	29	116	172	239	93	114	89	132	99	77	41	496	1532	1766	63	37	360	4040	42	55	129	62	55273
1789B	41573	645	3395	34	115	163	254	91	117	97	133	100	84	48	593	1511	1831	92	41	359	4339	47	59	114	122	55957
1790B	40258	579	3382	21	106	149	236	82	116	82	132	91	67	33	497	1468	1772	69	30	361	4021	27	52	123	89	53843
1791B	39032	672	3773	23	114	165	257	89	123	85	119	103	82	40	440	1480	1859	67	34	378	4292	388	73	123	156	53967
1792B	40059	613	3478	25	116	158	242	92	116	87	132	97	83	40	521	1431	1776	65	33	357	4137	38	178	123	79	54076
1793B	41335	662	3442	28	123	168	260	86	118	89	134	101	81	47	621	1491	1869	74	42	378	4406	42	99	129	95	55920
1794B	39686	547	3217	17	107	146	226	82	116	75	126	93	69	33	460	1333	1527	51	34	311	3597	27	52	121	62	52115
1795B	41792	591	3254	19	108	151	242	85	119	87	126	90	71	40	563	1464	1670	67	36	351	3978	40	66	130	136	55276
1796B	41202	636	3386	27	122	165	252	91	123	95	134	93	82	48	573	1491	1891	89	38	373	4453	47	57	128	211	55807
1797B	42356	681	3760	24	126	177	264	90	138	93	135	108	80	49	593	1575	1992	76	42	390	4618	42	76	140	96	57721
1798B	39314	576	3500	27	115	163	234	85	118	78	122	100	76	38	513	1489	1718	69	41	364	4013	42	182	115	80	53172
1800B	38326	530	3498	21	102	158	236	88	105	69	117	106	65	30	409	1429	1692	62	35	358	3835	28	57	116	74	51546
1801B	40960	637	3374	36	120	162	256	95	127	91	128	104	74	47	581	1514	1757	64	39	349	4188	54	52	125	195	55129
1802B	42805	710	3564	26	125	178	264	90	124	97	128	103	79	38	634	1566	1995	81	39	401	4603	46	64	146	99	58005
1803B	41868	677	3460	26	118	157	260	88	112	84	139	100	78	46	599	1538	1860	79	38	382	4522	41	181	129	195	56777
1804B	40992	644	3254	34	109	152	243	93	112	84	121	86	75	46	535	1364	1677	65	33	325	4102	34	193	124	89	54586
1805B	39103	552	3397	16	100	152	220	80	110	72	139	84	65	28	462	1418	1680	63	31	359	3812	32	40	121	69	52205
1806B	42610	711	3776	26	131	179	267	86	129	97	139	114	84	48	582	1602	2052	83	38	386	4600	41	67	143	102	58093
1807B	42956	632	3245	21	103	137	243	86	108	79	142	93	69	34	574	1490	1766	73	36	367	4244	37	46	118	77	56776
1809B	42628	679	3464	32	113	166	261	98	122	94	140	105	82	48	622	1502	1919	88	41	372	4558	45	60	133	92	57464
1810B	41142	676	3472	32	121	162	251	98	110	88	132	101	78	48	572	1486	1814	75	32	353	4310	40	183	129	195	55700
1811B	40193	573	3427	18	96	167	248	91	107	76	127	98	70	35	495	1445	1632	65	28	342	3751	30	48	109	67	53338
1812B	38544	576	3510	28	117	170	253	89	120	92	124	101	79	39	495	1474	1772	65	39	358	4069	34	176	122	71	52517
1813B	37468	529	3437	19	104	158	229	78	120	82	128	97	71	32	396	1422	1632	62	29	342	3756	31	62	115	68	50467
1814B	41387	717	3683	25	120	162	249	90	117	77	128	98	80	43	586	1544	1956	78	34	392	4579	424	62	123	200	56954
1815B	42450	741	3939	23	117	155	252	103	118	91	151	102	82	39	593	1606	2070	80	44	413	4757	433	63	137	109	58668
1816B	44337	705	3669	32	136	181	264	90	142	99	143	111	88	45	624	1594	1978	71	43	383	4539	45	71	145	96	59631
1817B	41188	717	3877	26	130	187	260	82	136	88	136	103	88	35	538	1572	1997	70	42	401	4521	415	65	146	189	57009
1820B	43477	787	3835	28	138	194	273	95	132	88	147	97	80	47	623	1576	2092	86	46	414	4791	446	119	147	222	59980
1821B	43394	780	3696	28	129	177	278	84	116	95	141	100	86	44	618	1589	2062	77	48	405	4821	445	84	150	222	59669
1823B	42408	682	3660	21	132	179	272	90	125	89	145	95	81	40	590	1547	1953	76	37	406	4560	40	71	138	189	57626
1825A	35480	515	3126	18	94	149	225	69	104	71	110	92	67	30	374	1263	1405	54	26	304	3222	29	49	103	66	47045
1826B	42122	626	3322	28	121	158	248	89	116	88	141	99	79	44	590	1478	1764	61	38	360	4087	37	181	140	89	56106
1827B	40061	567	3377	18	106	159	237	84	110	81	130	96	69	37	471	1436	1635	59	32	336	3670	29	86	117	78	53081
1829B	43102	833	3649	22	124	172	273	89	121	90	138	103	69	40	598	1563	2015	72	44	404	4690	454	65	140	206	59076
1832B	44269	745	3781	26	140	188	271	93	132	93	137	110	84	50	627	1624	2162	74	42	416	4893	60	67	158	103	60345
1833B	40347	715	3941	19	123	186	247	81	118	90	129	107	84	37	467	1563	1943	61	46	403	4378	390	72	128	164	55839
1834B	40596	598	3233	20	105	147	228	82	105	74	134	94	69	30	477	1398	1662	61	34	338	3747	35	58	108	67	53500
1835B	41178	691	3763	22	125	177	264	102	121	87	133	113	84	36	556	1597	1977	71	38	396	4406	435	66	224	89	56751
1836B	45002	738	3792	33	129	188	272	98	135	82	147	106	89	48	584	1606	2073	73	44	406	4758	62	206	144	212	61027
1837B	44346	757	3618	36	133	194	276	93	133	94	148	113	82	56	642	1537	1980	76	47	389	4638	482	71	145	96	60182
1838B	41686	635	3607	19	114	165	252	88	125	92	129	98	69	37	522	1530	1941	74	40	388	4324	31	52	116	85	56219
1839B	43029	632	3536	20	115	163	257	83	116	82	145	103	70	38	559	1527	1801	75	35	379	4226	36	68	123	79	57297
1840B	38761	598	3554	22	112	176	245	81	121	77	118	104	72	31	486	1448	1748	68	31	353	4040	47	66	117	81	52557
1841B	44124	657	3557	22	117	166	242	88	119	84	158	93	67	41	608	1565	1923	67	36	408	4411	38	56	127	84	58858
1842B	41933	699	3698	23	119	163	249	78	119	88	144	93	86	45	584	1514	1925	72	34	391	4537	426	59	132	205	57416
1843B	41486	646	3420	29	119	166	253	110	126	90	132	103	77	47	589	1478	1825	76	40	364	4361	37	72	206	87	55939
1844B	36950	502	3293	19	97	149	206	82	104	79	121	90	64	26	323	1353	1492	54	29	328	3397	26	45	106	59	48994
1845B	38854	568	3492	20	114	152	230	86	123	80	119	97	73	32	460	1478	1704	65	28	367	3915	29	63	114	78	52341
1846B	40782	650	3486	23	115	153	258	82	118	78	134	95	75	48	539	1502	1855	78	37	374	4399	38	183	135	197	55434
1847B	39453	595	3346	21	104	160	238	80	109	78	135	92	70	36	476	1410	1641	52	36	333	3780	25	62	126	104	52562
1848B	40587	683	3529	22	121	162	245	82	118	86	130	90	75	41	547	1432	1875	72	37	372	4347	417	102	119	194	55485
1849B	38104	552	3498	21	117	176	244	72	121	81	117	105	68	34	446	1401	1659	62	30	344	3820	34	63	117	74	51360
1850B	32137	424	2951	21	95	140	205	68	93	65	98	80	65	28	321	1155	1203	49	26	273	2859	25	47	87	49	42564
1851B	39052	575	3365	29	115	167	236	80	116	82	112	96	80	41	471	1399	1607	67	31	327	3830	31	180	110	72	52271
1852B	38438	578	3439	17	107	164	216	73	111	78	131	92	70	30	444	1435	1641	64	30	347	3782	27	53	111	61	51539
1853A	41924	656	3338	28	116	147	255	92	120	88	130	100	80	37	544	1474	1782	69	32	368	4255	45	68	124	90	55962
1855B	37968	525	3325	26	109	166	222	75	111	78	121	99	72	38	408	1359	1504	51	23	317	3564	51	173	105	65	50555
1856B	39305	566	3315	22	104	154	230	93	114	77	121	96	69	34	467	1402	1643	53	32	333	3759	30	54	120	129	52322
1857B	41262	610	3258	20	110	160	235	97	115	80	123	92	86	45	551	1407	1703	74	30	338	4097	31	80	119	185	54908
1858B	39587	616	3535	25	117	165	247	97	113	76	134	95	75	40	507	1436	1740	60	31	354	4086	23	98	112	171	53540
1859B	41942	616	3472	18	113	159	241	92	116	89	128	101	71	36	540	1458	1737	73	36	371	4125	33	67	122	82	55838
1860B	43328	623	3330	17	103	138	237	86	103	80	145	91	68	35	525	1445	1740	76	39	367	4145	30	65	119	84	57019
1863B	41550	602	3428	23	120	161	257	93	118	86	127	94	85	48	536	1463	1678	71	34	346	4010	32	60	128	81	55231
1865B	40098	679	3648	22	112	157	232	85	112	80	128	96	75	33	508	1472	1796	76	30	360	4218	394	68	125	190	54794
1866B	44286	660	3361	24	105	150	256	88	114	82	151	95	78	40	583	1501	1789	72	39	379	4304	32	65	126	86	58466
1867A	43147	643	3428	23	116	149	260	95	115	84	141	90	76	35	565	1519	1782	68	39	377	4219	39	65	145	141	57361
1868A	39363	580	3341	22	102	155	239	87	119	92	128	95	74	35	469	1414	1688	64	35	339	3935	38	57	120	79	52670
1869B	41866	682	3578	24	125	190	258	92	122	89	134	102	76	44	588	1534	1919	81	39	380	4452	39	96	134	185	56829
1870B	42306	746	3563	27	126	170	258	87	126	88	134	101	87	46	604	1515	2015	92	52	395	4790	438	83	139	219	58207
1871B	42282	639	3266	21	103	149	228	81	111	84	150	83	69	38	565	1461	1811	68	33	370	4223	36	56	125	86	56138
1872A	40464	615	3407	20	113	148	224	85	115	85	134	90	74	35	504	1479	1728	64	35	355	4092	28	57	116	92	54159
1873B	42815	683	3419	26	122	169	255	87	118	93	138	105	89	44	616	1522	1919	75	37	385	4491	38	65	127	105	57543
1874B	41550	663	3465	23	121	144	265	92	115	88	143	98	85	46	563	1499	1905	74	31	373	4403	41	183	126	193	56289
1875B	41468	730	3491	27	120	165	255	83	125	85	136	88	86	43	577	1496	1979	78	41	386	4635	430	190	145	206	57065
1876A	41201	620	3375	27	116	151	252	80	110	88	123	97	74	43	568	1462	1763	72	40	361	4234	42	60	118	89	55166
1877B	40977	602	3236	19	110	147	239	86	122	84	134	92	72	38	534	1403	1705	73	34	354	4064	39	58	116	86	54424
1878B	41465	619	3525	21	116	155	251	83	127	94	132	100	73	33	546	1491	1781	70	38	365	4191	38	67	117	95	55593
1879A	42535	633	3383	23	119	152	243	82	120	84	131	100	77	38	580	1483	1798	70	36	360	4139	37	61	136	81	56501
1880B	44458	723	3693	34	142	171	271	92	136	90	142	106	85	46	628	1586	2076	89	47	397	4865	50	75	145	112	60259
1881B	40614	668	3492	25	113	152	251	89	119	89	129	99	81	37	530	1438	1761	61	40	350	4175	423	62	111	191	55100
1882B	43968	760	3607	29	126	173	269	95	129	99	147	107	93	49	628	1550	2011	75	41	381	4701	475	110	151	104	59878
1883B	41520	726	3546	28	117	148	249	95	118	84	141	94	76	47	591	1479	1930	82	43	362	4468	437	71	131	208	56791
1884B	40857	708	3442	24	123	147	243	85	120	90	137	96	73	46	542	1474	1825	67	38	350	4275	418	61	123	186	55550
1885A	30834	402	2815	20	82	126	195	57	91	62	104	76	61	20	268	1124	1156	49	26	256	2797	27	48	73	54	40823
1886A	43889	680	3357	28	116	150	253	88	116	92	134	92	80	52	575	1490	1783	64	44	355	4182	30	69	132	154	58005

### Sheet: Supplementary Table 5
Supplementary Table 5. The proportion of expressed genes of different sources in the pan-gene atlas (TPM>0.5).
ID	Chinese Spring	AK58	KN9204	Fielder	ArinaLrFor	Jagger	Julius	LongReach Lancer	CDC Landmark	Mace	Norin	CDC Stanley	SY Mattis	Spelt	Durum	Wild emmer	T. urartu	T. monococcum	Ae. speltoides	Ae. tauschii	Variable	Rye	Renan	Th. elongatum	T. timopheevii	Sum
1496A	0.729605	0.0124803	0.0645144	0.000358115	0.00209497	0.00318722	0.00453015	0.00164733	0.00214869	0.00146827	0.00227403	0.00184429	0.00127131	0.000734136	0.00922146	0.0262319	0.0335554	0.00137874	0.000734136	0.0065535	0.0778721	0.00744879	0.00322303	0.00236356	0.00325885	1
1497B	0.755003	0.010892	0.0607467	0.000365504	0.00217475	0.00270473	0.00436777	0.00158994	0.00208337	0.00140719	0.00239405	0.00162649	0.00122444	0.000639632	0.0093569	0.0259873	0.0309947	0.00120616	0.000694457	0.00617701	0.0730642	0.000639632	0.00113306	0.00208337	0.00144374	1
1498B	0.756402	0.0104088	0.0627229	0.000270124	0.00205294	0.00288133	0.00417792	0.00147668	0.00208896	0.00156672	0.00243112	0.00171079	0.00113452	0.000486224	0.00831983	0.0264001	0.0310103	0.00113452	0.000666307	0.00659103	0.0710607	0.000576265	0.0010805	0.00208896	0.00126058	1
1499B	0.753611	0.0105896	0.0647473	0.000353607	0.00202859	0.00294052	0.004448	0.00158193	0.00223331	0.00147026	0.00228914	0.00184248	0.00143304	0.000744435	0.00843073	0.026353	0.0300938	0.00111665	0.000669992	0.0063277	0.0704236	0.000539716	0.00109804	0.00223331	0.0024008	1
1500B	0.74446	0.0113995	0.0676782	0.000499102	0.00207626	0.00301457	0.00453184	0.00145738	0.00217608	0.00145738	0.00223598	0.00189659	0.00131763	0.000718706	0.00798563	0.0257337	0.0304652	0.000998203	0.000499102	0.00608904	0.0712717	0.00732681	0.00119784	0.00215612	0.00135756	1
1503A	0.74881	0.011152	0.0623424	0.000455182	0.00210084	0.00294118	0.00455182	0.00147059	0.00222339	0.00145308	0.00229342	0.00183824	0.00147059	0.00070028	0.00882353	0.0264006	0.0322304	0.0012605	0.000735294	0.00639006	0.0746499	0.000507703	0.001243	0.00238095	0.00157563	1
1504B	0.760085	0.0113619	0.0586279	0.000484958	0.00219963	0.00247675	0.0044339	0.00145487	0.00214767	0.00150683	0.00230355	0.00181859	0.00133363	0.000865996	0.00942203	0.0259972	0.029236	0.00117775	0.000606197	0.00597537	0.0711156	0.000692797	0.00128167	0.00211303	0.00128167	1
1505B	0.742922	0.0111265	0.0653749	0.000323549	0.00213902	0.00292992	0.00424209	0.00158179	0.00210307	0.00152787	0.00244459	0.00181547	0.00134812	0.000647098	0.00862797	0.0278971	0.0333795	0.00116837	0.000629123	0.0066687	0.075351	0.000665073	0.00131217	0.00230079	0.00147395	1
1506A	0.747423	0.0111839	0.0624329	0.000447355	0.00196836	0.0027915	0.00443776	0.0015568	0.0021652	0.00157469	0.0024873	0.00169995	0.00132417	0.000715768	0.00932288	0.0267697	0.0326032	0.00125259	0.000644192	0.00663875	0.0742968	0.00089471	0.00143154	0.00241572	0.00152101	1
1508B	0.732649	0.0118615	0.064636	0.000339386	0.0021551	0.00310538	0.00458171	0.0015442	0.00223995	0.00157814	0.00252842	0.00173087	0.00151027	0.000763618	0.00916341	0.0263872	0.0339046	0.00122179	0.000644833	0.00670287	0.0773799	0.00787375	0.0013236	0.00242661	0.00174784	1
1510B	0.726526	0.0118408	0.0697965	0.000283726	0.00219414	0.00332905	0.0046531	0.00147537	0.00221306	0.00156995	0.00234546	0.00183476	0.00141863	0.000453961	0.00809563	0.0274457	0.0341795	0.00107816	0.000643111	0.00675267	0.0778164	0.00699856	0.00147537	0.00247787	0.00310207	1
1511B	0.730658	0.0117538	0.0661916	0.00043662	0.00207831	0.00373747	0.00475043	0.00160676	0.00221803	0.00150197	0.0022355	0.00206085	0.0015893	0.000716057	0.00880226	0.027315	0.0348074	0.00141465	0.000716057	0.00679381	0.079133	0.000576339	0.00330085	0.00249747	0.00310874	1
1512B	0.735312	0.0115048	0.0690865	0.00032597	0.00228179	0.0032597	0.00462111	0.00172572	0.00220509	0.00149563	0.00233932	0.00193665	0.00153398	0.000709465	0.00813008	0.0278033	0.0336325	0.00120801	0.000613591	0.00678785	0.0761236	0.000575242	0.00147645	0.00226262	0.00304878	1
1513B	0.722386	0.0125796	0.0670459	0.0004402	0.00201476	0.00306447	0.00450359	0.00148991	0.00231952	0.00147298	0.00237031	0.00189625	0.0013206	0.00064337	0.00924421	0.0270554	0.0361642	0.00140526	0.000744955	0.00699242	0.0815725	0.00728024	0.00150684	0.00257348	0.00191318	1
1514B	0.738428	0.0111689	0.0659579	0.000426013	0.00203745	0.00296357	0.00448239	0.00157439	0.00201893	0.00162996	0.00250051	0.00183371	0.00148178	0.00064828	0.00909445	0.0279501	0.0339699	0.00127804	0.000685325	0.00685325	0.0756821	0.000518624	0.00294504	0.00231529	0.00155587	1
1517B	0.760092	0.0105399	0.0577942	0.000553761	0.00203046	0.00267651	0.00461467	0.0016982	0.00208583	0.00156899	0.00243655	0.00179049	0.0013844	0.000775265	0.00989386	0.0252884	0.029257	0.00105215	0.000682972	0.00566682	0.0710106	0.000553761	0.00260268	0.00228888	0.00166128	1
1518B	0.741738	0.0107733	0.0675006	0.000374894	0.00199286	0.00307808	0.00443953	0.00163769	0.00209151	0.00153904	0.00228883	0.00173635	0.00142065	0.000591938	0.00807009	0.0280381	0.032892	0.00110495	0.000670863	0.00659024	0.0737752	0.000532744	0.00345297	0.00224936	0.00142065	1
1519B	0.741571	0.0103538	0.0680023	0.000494922	0.00211827	0.00322689	0.00439491	0.00160355	0.00219745	0.00174213	0.00237563	0.00184111	0.0012472	0.000673094	0.00791875	0.0277354	0.0328232	0.0012472	0.000613703	0.00667155	0.0757429	0.000494922	0.00114822	0.00221725	0.00154416	1
1520B	0.736104	0.0118313	0.0662481	0.000336016	0.00236979	0.00327173	0.004492	0.00171545	0.00213989	0.00164471	0.00249359	0.00187461	0.00155628	0.000618976	0.00900168	0.0272173	0.0324697	0.00100805	0.000618976	0.00647272	0.0766469	0.00334247	0.0011849	0.00213989	0.00320099	1
1521B	0.751675	0.010912	0.0609635	0.000331223	0.00207935	0.0028522	0.0042139	0.00167452	0.00207935	0.00154571	0.00274179	0.00176652	0.00108568	0.000809657	0.00921905	0.0265531	0.0309694	0.0013985	0.000754453	0.00627484	0.073918	0.000533638	0.00165612	0.00233696	0.00165612	1
1523B	0.7405	0.0117159	0.062623	0.000379096	0.00220236	0.00283419	0.00427836	0.00160664	0.00222042	0.00157054	0.00238289	0.00178716	0.0012817	0.000758191	0.00949544	0.0269158	0.0336492	0.00135391	0.000685982	0.00666125	0.0772272	0.000794296	0.00158859	0.00220236	0.0032855	1
1524B	0.744978	0.0106104	0.0671604	0.000527591	0.00216899	0.00297014	0.00437705	0.00146553	0.00214945	0.00148507	0.00244255	0.0018368	0.00136783	0.000625293	0.00812881	0.0275911	0.0318899	0.00115288	0.000625293	0.00660466	0.072065	0.000547131	0.00353681	0.00238393	0.00130921	1
1525B	0.746959	0.0112061	0.0644906	0.000423916	0.00208272	0.00311486	0.00440504	0.00158508	0.00221174	0.00154822	0.0025435	0.00173253	0.00140077	0.000681952	0.00860734	0.0270016	0.0325678	0.00105058	0.000700383	0.00659835	0.0734481	0.000626659	0.0011243	0.00234075	0.00154822	1
1526B	0.733061	0.0121265	0.0662906	0.000448492	0.00212171	0.0029842	0.00460567	0.00155247	0.00243221	0.00151797	0.00217346	0.00174222	0.00141448	0.000776237	0.00991858	0.0277375	0.0347237	0.00125923	0.000707238	0.00683088	0.0795211	0.000672739	0.00129373	0.00255296	0.00153522	1
1527B	0.735753	0.0121997	0.0649735	0.000412967	0.00232294	0.00301122	0.00442219	0.00151421	0.00227132	0.00154863	0.00234015	0.00190997	0.00141097	0.000705486	0.00953266	0.0273075	0.0353603	0.00134214	0.0007399	0.00672792	0.0780852	0.00079152	0.00122169	0.00242618	0.00166908	1
1528B	0.731097	0.0122471	0.0647497	0.000372737	0.00193468	0.0028754	0.00454384	0.0015442	0.00205893	0.00156195	0.00228967	0.00173944	0.00134895	0.000550231	0.00931842	0.0267306	0.0329783	0.00126021	0.000692226	0.00651402	0.0773518	0.00733049	0.00323039	0.00234292	0.00333688	1
1529B	0.724865	0.0116943	0.0681408	0.00047434	0.00215277	0.00352106	0.00448799	0.00158721	0.00233521	0.00160546	0.00220751	0.00198858	0.00153248	0.000602047	0.00853812	0.0276759	0.0361958	0.00116761	0.00071151	0.00700564	0.0815135	0.000583803	0.00353931	0.0026636	0.00321092	1
1530B	0.753694	0.010969	0.0643704	0.000300008	0.00195005	0.00316883	0.00431261	0.00153754	0.0020813	0.00159379	0.00251256	0.0018188	0.00127503	0.000656266	0.0079877	0.0265132	0.0313133	0.00105003	0.000712518	0.00637516	0.0701643	0.000375009	0.00110628	0.00213755	0.00202505	1
1531B	0.734707	0.0111115	0.0686771	0.000467854	0.0022418	0.00306055	0.00467854	0.00179344	0.0022613	0.00173496	0.00235877	0.00187142	0.00150103	0.000682288	0.00847986	0.0279738	0.0343873	0.00105267	0.000662794	0.00699832	0.0780537	0.00054583	0.00103318	0.00222231	0.00144255	1
1532B	0.738297	0.0112222	0.0663023	0.000360899	0.00214821	0.00326528	0.00470887	0.00161545	0.00209665	0.0014436	0.00237162	0.0018045	0.00158108	0.000584313	0.00809445	0.0275143	0.0342167	0.00104833	0.000584313	0.0069602	0.0764591	0.000464013	0.00118581	0.00238881	0.00328246	1
1533B	0.754004	0.010462	0.0651606	0.000314786	0.00172206	0.00292566	0.00403666	0.00153689	0.00188871	0.00144431	0.00240718	0.00161096	0.00122211	0.000611055	0.00733265	0.0267753	0.0319785	0.00118508	0.000722155	0.00662902	0.0712156	0.000499954	0.00109249	0.00205537	0.00116656	1
1534B	0.729936	0.0118618	0.0676884	0.000372426	0.00217869	0.00312838	0.00439462	0.00165729	0.00208558	0.00156419	0.00221593	0.00169454	0.00147108	0.000707609	0.00785818	0.027094	0.0335183	0.0011359	0.000595881	0.0067409	0.0760121	0.00720644	0.00335183	0.00225317	0.00327735	1
1535B	0.739564	0.0114225	0.0658802	0.000336505	0.00205642	0.00300985	0.00465499	0.00164514	0.00226206	0.00143949	0.00233684	0.00190686	0.00130863	0.000654316	0.00906695	0.026883	0.0332579	0.00117777	0.0007104	0.00659924	0.0773775	0.00067301	0.00162644	0.00235554	0.00179469	1
1536B	0.756544	0.0112833	0.0604032	0.000564164	0.00208741	0.00268918	0.00451331	0.00174891	0.00216263	0.00148563	0.00235068	0.00174891	0.00141041	0.000695803	0.0092711	0.0255943	0.0299383	0.00112833	0.000545359	0.00592372	0.0722883	0.000620581	0.00133519	0.0020686	0.00159847	1
1537B	0.741336	0.0111967	0.067275	0.000361182	0.00214808	0.00325064	0.00477141	0.00155879	0.00233818	0.00155879	0.00226214	0.00186294	0.00140671	0.000608307	0.00859234	0.0268986	0.0319932	0.00104553	0.000589298	0.00636822	0.0745366	0.000646326	0.00344074	0.00245224	0.00150176	1
1538B	0.737992	0.0116098	0.0640803	0.000416576	0.0021191	0.00287981	0.00496269	0.00161197	0.00217344	0.00155763	0.00224589	0.0018112	0.00143085	0.000670144	0.009056	0.0264254	0.0342679	0.00126784	0.000796928	0.00655655	0.0778997	0.000561472	0.00345939	0.0024089	0.00173875	1
1539B	0.74036	0.0124589	0.0643625	0.000399659	0.00192879	0.00276286	0.00443101	0.001477	0.0020678	0.00144225	0.00243271	0.00154651	0.00133799	0.000747189	0.00914004	0.0249526	0.031938	0.00119898	0.00069506	0.00602964	0.0752402	0.00759353	0.001477	0.00250222	0.001477	1
1540B	0.742161	0.0113053	0.0639486	0.000377987	0.00207893	0.00290363	0.00414068	0.00156349	0.00209611	0.00152913	0.00237101	0.00171812	0.00142604	0.000841881	0.0086078	0.0270089	0.0345515	0.00106524	0.000721612	0.00656324	0.07735	0.000429531	0.00144322	0.00223356	0.00156349	1
1541B	0.733829	0.0112572	0.0657744	0.00051819	0.00221571	0.00337717	0.00457437	0.00157244	0.00230505	0.00164391	0.00217997	0.00184047	0.00155457	0.000625402	0.00832678	0.0270888	0.0347366	0.00126867	0.000732614	0.00657566	0.0783003	0.000571796	0.00355586	0.00241227	0.00316275	1
1542B	0.752246	0.0106533	0.0626021	0.000408315	0.00200445	0.00282108	0.00434298	0.00150334	0.00200445	0.00148478	0.00237565	0.0016147	0.00115071	0.000686711	0.00838901	0.0268189	0.0317001	0.00100223	0.000668151	0.0065516	0.0735895	0.000575353	0.00120638	0.00230141	0.00129918	1
1543B	0.73616	0.0108217	0.0688981	0.000379708	0.00220231	0.00317057	0.0044236	0.00153782	0.00224028	0.00151883	0.00233521	0.00199347	0.00129101	0.000588548	0.00787895	0.0282883	0.035199	0.00123405	0.000607533	0.00698663	0.0760746	0.000645504	0.00163275	0.00235419	0.00153782	1
1544B	0.758579	0.00973544	0.0665764	0.000458395	0.00209552	0.00290317	0.0045403	0.00137519	0.00218283	0.0014625	0.00251026	0.00203004	0.00133153	0.000720335	0.00772723	0.0265869	0.0287479	0.00106959	0.000458395	0.0063957	0.0675587	0.00052388	0.00104776	0.00218283	0.00120056	1
1545B	0.761438	0.00979863	0.0647519	0.000405061	0.00206388	0.0030476	0.00439781	0.00160096	0.00214104	0.00148522	0.00235321	0.00185171	0.00125376	0.000597948	0.00736826	0.0262325	0.029338	0.0010223	0.00055937	0.0062881	0.067298	0.000597948	0.00100301	0.00216033	0.000945143	1
1547B	0.742788	0.0108457	0.0677476	0.000388115	0.00215619	0.00312648	0.0044202	0.00150934	0.00200526	0.00148777	0.00237181	0.00183277	0.00129372	0.000625296	0.00769762	0.0260684	0.029777	0.00105654	0.000560611	0.00605891	0.0714132	0.00774074	0.00157402	0.00232869	0.00312648	1
1548B	0.733634	0.0115211	0.0676891	0.000498418	0.00218537	0.002933	0.00452411	0.00143775	0.00222371	0.00155277	0.00212786	0.00185948	0.00151443	0.000690118	0.00858813	0.0266846	0.0332215	0.00111186	0.000479249	0.00659446	0.0742835	0.00738043	0.00185948	0.00218537	0.00322055	1
1549B	0.742701	0.0112969	0.0645413	0.000467816	0.00230443	0.00311877	0.00452222	0.00147275	0.0022871	0.00168067	0.00242571	0.00185394	0.00147275	0.000831673	0.0090791	0.0270294	0.0331283	0.0011089	0.000606428	0.00642814	0.0759768	0.000727714	0.00116088	0.0022871	0.00149008	1
1551B	0.754245	0.0108641	0.06317	0.000377725	0.00201453	0.00285992	0.00424491	0.00161882	0.00224836	0.00145694	0.00241025	0.00183466	0.00131304	0.000773437	0.00839988	0.0267465	0.0306497	0.00113318	0.000647529	0.00609756	0.0712461	0.000539607	0.00152889	0.00228434	0.00129506	1
1552B	0.746004	0.0111221	0.065985	0.00035516	0.00205619	0.00312167	0.00439277	0.0015328	0.00216835	0.00160757	0.00233658	0.00181319	0.00143933	0.000654242	0.00861731	0.0262445	0.0313849	0.00104679	0.000560779	0.00637419	0.0739481	0.000523394	0.00140195	0.00214965	0.00315906	1
1553B	0.739662	0.01088	0.0662565	0.000527395	0.00216818	0.00304717	0.00453169	0.00179705	0.00228538	0.00152359	0.00244164	0.00183612	0.00148452	0.000820393	0.00871179	0.0266823	0.0319953	0.000996191	0.000625061	0.00654361	0.0757691	0.000527395	0.0033597	0.00226585	0.00326204	1
1555B	0.742762	0.0105333	0.0665096	0.000447811	0.00206382	0.00297891	0.00451705	0.00149919	0.00229746	0.00161601	0.00258951	0.00190806	0.00151866	0.000720391	0.00854734	0.0268492	0.0329822	0.00107085	0.000720391	0.00681451	0.0737719	0.000467281	0.00309573	0.00225852	0.00146025	1
1556B	0.751075	0.0104755	0.0662563	0.000285324	0.00197689	0.00295514	0.00421872	0.0015489	0.00193613	0.00156928	0.00266982	0.00189537	0.00126358	0.000611409	0.00762223	0.0272892	0.0313041	0.0012432	0.000631789	0.0068274	0.0714533	0.000448367	0.000855972	0.00209917	0.00148776	1
1558B	0.762213	0.0104722	0.0598782	0.000515679	0.00220155	0.00295524	0.0044031	0.0015867	0.00198338	0.00160654	0.00243956	0.00198338	0.0014677	0.000833019	0.00920288	0.0250699	0.028997	0.00107102	0.000674349	0.00565263	0.0693588	0.000773518	0.00111069	0.00200321	0.00154704	1
1559B	0.743041	0.010934	0.0684214	0.000315215	0.002108	0.00299454	0.00464942	0.00167458	0.0020686	0.00159578	0.00238381	0.00191099	0.00143817	0.000709234	0.0083532	0.0273843	0.0326445	0.00106385	0.000551626	0.00652101	0.0739573	0.000453122	0.00122146	0.00198979	0.00161548	1
1560B	0.738094	0.0115855	0.0667237	0.000529391	0.00219901	0.00344104	0.00476452	0.00154745	0.00217865	0.00160854	0.00215829	0.00197504	0.00160854	0.000733003	0.00914218	0.0276912	0.0317635	0.00105878	0.000631197	0.00661739	0.0747256	0.000590475	0.00317635	0.00217865	0.00327815	1
1561B	0.74546	0.0102902	0.0666863	0.000483997	0.00195703	0.0030092	0.00465058	0.00172555	0.00212538	0.00162034	0.00233581	0.00191494	0.00151512	0.000610257	0.0077229	0.0278403	0.031565	0.00132573	0.00069443	0.00669178	0.0722207	0.00050504	0.00343006	0.00227268	0.00134677	1
1564B	0.750636	0.0103057	0.0662973	0.000301841	0.00194041	0.00299685	0.00452762	0.00155233	0.00194041	0.00166013	0.00263033	0.00194041	0.00133673	0.000625243	0.00786943	0.0277478	0.0313484	0.00125049	0.000668363	0.00640335	0.0707171	0.000452762	0.00131517	0.00211289	0.00142297	1
1565B	0.74659	0.0113534	0.0642905	0.000429906	0.00207136	0.00275531	0.00467034	0.00144605	0.00207136	0.00154375	0.00257943	0.00156329	0.0013288	0.000625318	0.00875445	0.0273967	0.0324579	0.00117247	0.000742565	0.00652675	0.074276	0.000566694	0.000918435	0.00236448	0.00150467	1
1566B	0.731145	0.0111037	0.0696329	0.000390976	0.00230676	0.00314736	0.00476991	0.00195488	0.00236541	0.0017203	0.00234586	0.00197443	0.00142706	0.000645111	0.00785862	0.0275834	0.0334285	0.00115338	0.000566916	0.00678344	0.0758885	0.00410525	0.00156391	0.00377292	0.00236541	1
1567B	0.738361	0.0113524	0.0680748	0.000415332	0.00229421	0.00318421	0.00462798	0.00142399	0.00241288	0.00154266	0.00235355	0.00199755	0.00160199	0.000672442	0.00830663	0.0278074	0.0339979	0.00100866	0.000711997	0.00682331	0.0757881	0.00051422	0.00120644	0.00219532	0.00132511	1
1568B	0.739453	0.0115145	0.067171	0.000335756	0.00223179	0.00317981	0.00474009	0.00156028	0.00242929	0.00159978	0.00227129	0.00187628	0.00158003	0.000632011	0.0082359	0.0267617	0.0313833	0.00112577	0.00057276	0.00653737	0.0725826	0.00748538	0.00112577	0.00225154	0.00136277	1
1569B	0.746148	0.0104034	0.0693121	0.000438962	0.00223871	0.00329222	0.00458716	0.00153637	0.00221676	0.00155832	0.0023265	0.00197533	0.00160221	0.000658443	0.00781353	0.0280936	0.0305957	0.00116325	0.000570651	0.0069356	0.0716167	0.000482859	0.000921821	0.00210702	0.00140468	1
1570B	0.738598	0.0112262	0.0672568	0.000402374	0.00229353	0.00309828	0.00472789	0.00197163	0.00227341	0.00162961	0.00229353	0.00205211	0.00162961	0.000724273	0.00885223	0.0277839	0.0329745	0.00106629	0.000583442	0.00669953	0.0751232	0.000482849	0.00116688	0.00378232	0.00130772	1
1572B	0.732048	0.0115391	0.0683768	0.000285924	0.00224655	0.00322686	0.00455437	0.00189935	0.00224655	0.00157258	0.00236909	0.00196062	0.00151131	0.000653541	0.00900662	0.0279797	0.0336778	0.00112327	0.000673965	0.00651499	0.0764439	0.000551426	0.00110285	0.00704599	0.00138878	1
1575B	0.737679	0.0107711	0.0683625	0.000437202	0.00214626	0.00331876	0.00468998	0.00162957	0.0024841	0.00162957	0.00218601	0.00210652	0.00158983	0.000675676	0.00866455	0.0280803	0.0332671	0.00111288	0.000616057	0.0063593	0.0758148	0.000655803	0.00180843	0.00236486	0.00155008	1
1576B	0.730897	0.0116984	0.070347	0.000352126	0.00203451	0.00273876	0.00459721	0.00152588	0.00205407	0.00168238	0.00232795	0.00162369	0.00134982	0.000626003	0.00845103	0.0269768	0.0335498	0.00113463	0.000547752	0.00680778	0.076431	0.00706209	0.00123244	0.00238663	0.00156501	1
1577B	0.743891	0.0102258	0.0692614	0.000400599	0.00227709	0.00318371	0.00449092	0.00162348	0.00206625	0.00164456	0.00227709	0.00196083	0.00151806	0.000780113	0.00803306	0.0283371	0.0312889	0.00130722	0.00061144	0.00672584	0.0724662	0.00061144	0.00166565	0.0021295	0.00122288	1
1578B	0.749119	0.0103377	0.0652232	0.000248871	0.00214412	0.00277586	0.00436481	0.00164637	0.00202925	0.00168466	0.00246956	0.00178038	0.0012635	0.00068918	0.00842331	0.02728	0.0321809	0.00120606	0.000708324	0.00666207	0.072115	0.000421165	0.0013975	0.00231641	0.00151237	1
1579B	0.739784	0.010865	0.066719	0.000523128	0.00191143	0.00293757	0.00468803	0.00164987	0.00203215	0.00160963	0.00253516	0.00173035	0.00152914	0.00062373	0.00865174	0.028269	0.0321523	0.00122734	0.000704211	0.00686103	0.0753908	0.000563369	0.00336009	0.0022736	0.00140842	1
1580A	0.764786	0.0104233	0.0578695	0.000615633	0.00193181	0.00271728	0.00435189	0.00163461	0.00203796	0.00148601	0.0022927	0.00178321	0.00146478	0.000721776	0.00940432	0.0256443	0.0276186	0.00104021	0.000700548	0.00571053	0.0683565	0.000488261	0.00352397	0.00208041	0.00131618	1
1581B	0.740916	0.0122464	0.0622969	0.000495731	0.00214817	0.0027357	0.00455338	0.00154227	0.00207473	0.00146883	0.00220325	0.0017626	0.00128523	0.000973102	0.00921693	0.0253557	0.0306803	0.00119343	0.000514092	0.00600386	0.0749839	0.00741761	0.00231341	0.00220325	0.00341504	1
1582B	0.733462	0.0116625	0.0657629	0.000495523	0.00224755	0.00306162	0.00463668	0.00152196	0.00233604	0.00161045	0.00226525	0.0018936	0.00145117	0.000548614	0.00992815	0.0269706	0.0350759	0.00118571	0.000725587	0.00695501	0.0778501	0.000725587	0.00343326	0.0025307	0.00166354	1
1583B	0.741067	0.0112603	0.0643447	0.000307264	0.0020424	0.00303649	0.00435592	0.0014821	0.00222315	0.00159054	0.00265693	0.00169899	0.00124713	0.000596454	0.00918177	0.0280695	0.0346124	0.00124713	0.000741049	0.00717552	0.0752255	0.000596454	0.00113868	0.00260271	0.00150017	1
1585B	0.722528	0.0128381	0.0647578	0.000567147	0.0021311	0.00285292	0.00451999	0.00151239	0.00206235	0.00147802	0.0022514	0.00178737	0.00156395	0.000756196	0.00984773	0.0263122	0.0359537	0.00140927	0.000756196	0.0066339	0.0810332	0.00737291	0.0031279	0.0023717	0.00357474	1
1587B	0.72945	0.0120252	0.0671436	0.000374723	0.00214614	0.00291262	0.00447965	0.00160109	0.00223131	0.00149889	0.00240164	0.00189065	0.00132856	0.000715381	0.00938511	0.0276103	0.0365866	0.00117527	0.000698348	0.00717084	0.080838	0.000613183	0.00166922	0.0023846	0.00166922	1
1588B	0.74579	0.0112733	0.0628714	0.000306524	0.00197538	0.0026906	0.0040359	0.00151559	0.00197538	0.00148153	0.00250328	0.00151559	0.00117501	0.000527902	0.00916166	0.026889	0.0349778	0.00126015	0.000698193	0.00698193	0.0752346	0.000442757	0.000902542	0.00212864	0.00168588	1
1590B	0.735781	0.0115933	0.0650212	0.000351846	0.00223422	0.00293792	0.0043453	0.00177682	0.00219904	0.00153053	0.00230459	0.00174164	0.00138979	0.000774062	0.00932393	0.0267403	0.0347096	0.00112591	0.000721285	0.00696656	0.078409	0.000615731	0.00167127	0.00237496	0.00336013	1
1591B	0.731878	0.0120081	0.0658861	0.000422572	0.00221851	0.00327494	0.00461308	0.00154943	0.00241218	0.00167268	0.00237697	0.00183115	0.00149661	0.00068668	0.00978959	0.0275376	0.0356017	0.00112686	0.000651466	0.00702527	0.0791619	0.000651466	0.00179593	0.00253543	0.00179593	1
1592B	0.723122	0.0130533	0.0642836	0.00050006	0.00212095	0.0028969	0.00429362	0.00156915	0.00231062	0.00162089	0.00232787	0.00174159	0.00141396	0.000655251	0.0103116	0.0265549	0.0359871	0.00129326	0.000810443	0.00710431	0.0808201	0.00748366	0.00165537	0.00224165	0.00382805	1
1593B	0.736033	0.011894	0.0663311	0.000452587	0.00215431	0.00316811	0.00477932	0.00164742	0.00238966	0.00159311	0.00242587	0.00202759	0.00150259	0.000687932	0.00952243	0.026775	0.0345052	0.00141207	0.000706036	0.00669829	0.0774105	0.000724139	0.00126724	0.00228104	0.00161121	1
1594B	0.744415	0.011025	0.064901	0.00047069	0.0020819	0.00287845	0.00438104	0.0015388	0.00229914	0.00139397	0.00217242	0.00186466	0.00126724	0.000633622	0.00861726	0.0272457	0.0332199	0.00121293	0.000687932	0.0067526	0.0756363	0.00047069	0.000977588	0.00248018	0.00137586	1
1597B	0.72791	0.0128168	0.0628984	0.000446697	0.00206168	0.00288635	0.00431234	0.00144317	0.00207886	0.00161498	0.00219912	0.00156344	0.0015119	0.000584142	0.010274	0.026149	0.0347736	0.00128855	0.000824671	0.00700971	0.0804742	0.00752513	0.00140881	0.00228503	0.00365948	1
1600B	0.732912	0.0122687	0.065125	0.000521	0.00223526	0.00322684	0.00458816	0.00146216	0.0023361	0.00146216	0.00225206	0.00186551	0.00139493	0.000689064	0.00946203	0.02726	0.0355624	0.00127729	0.00070587	0.00715954	0.079881	0.000907548	0.0013109	0.00243693	0.00169745	1
1601B	0.739548	0.0114564	0.0656928	0.000336432	0.0022842	0.00286853	0.0043382	0.00168216	0.00216025	0.00157592	0.00237273	0.00182382	0.00134573	0.000619743	0.00899513	0.0274635	0.0342984	0.000991589	0.000619743	0.00690571	0.076618	0.00063745	0.00116866	0.00247897	0.00171757	1
1602B	0.747307	0.0106005	0.0656085	0.0003056	0.0022347	0.003056	0.0042975	0.0015853	0.0023111	0.0015853	0.0024257	0.0016808	0.0012988	0.0006303	0.0086523	0.0285927	0.0328902	0.0010123	0.0006303	0.0063603	0.0719115	0.0006112	0.0010123	0.0020819	0.0013179	1
1603B	0.738538	0.0109911	0.0684447	0.00036509	0.00215211	0.00318973	0.00474617	0.0016333	0.00222897	0.00157565	0.00230583	0.00165251	0.00144114	0.000634103	0.00789747	0.0283041	0.0342992	0.00115291	0.000787825	0.00664848	0.0755351	0.000480381	0.00117213	0.00234426	0.00147957	1
1604B	0.746194	0.0113065	0.0627059	0.000294801	0.00180349	0.0025665	0.00398849	0.00130059	0.00182083	0.00133528	0.002185	0.00156071	0.00114452	0.00069365	0.00927756	0.0268096	0.0354975	0.00110984	0.00083238	0.00724864	0.0751569	0.000485555	0.000953768	0.00221968	0.00150869	1
1606B	0.736985	0.0109247	0.0692519	0.000355426	0.00187066	0.00306789	0.00428382	0.00155265	0.00211385	0.00145912	0.00241315	0.00200161	0.00121593	0.000542492	0.00742653	0.0284715	0.0347943	0.00123464	0.000823091	0.0073517	0.0756309	0.000486372	0.000991451	0.00246927	0.00228221	1
1607B	0.735647	0.0112274	0.0673277	0.000473882	0.00218715	0.00320782	0.00466591	0.00131229	0.00242409	0.00156746	0.00218715	0.00195021	0.00140342	0.000565013	0.00843874	0.0277039	0.0350126	0.00131229	0.00067437	0.00709	0.0777895	0.000473882	0.00142165	0.00233296	0.00160391	1
1608B	0.734433	0.011049	0.0670393	0.00046581	0.00219862	0.00320477	0.00476989	0.00149059	0.00231042	0.00165828	0.00212409	0.0019005	0.00149059	0.000819825	0.00905534	0.0273523	0.0334451	0.00122974	0.000633501	0.00665176	0.07861	0.000670766	0.00342836	0.00247811	0.00149059	1
1609B	0.749422	0.0104855	0.0660163	0.000324504	0.00214984	0.00308279	0.00442137	0.00158196	0.00217012	0.00150083	0.00227153	0.00178477	0.00135886	0.000649008	0.00839654	0.0278262	0.0313146	0.00117633	0.00066929	0.0066929	0.0712084	0.000385349	0.00113576	0.0021904	0.00178477	1
1610B	0.718787	0.0127331	0.0699235	0.000415996	0.00206189	0.00316519	0.00459404	0.00166398	0.00227893	0.00157355	0.00242363	0.00189911	0.00141077	0.000651124	0.00833801	0.0274919	0.0350703	0.00139268	0.000633037	0.00719854	0.080251	0.0069815	0.00323753	0.00249598	0.00332797	1
1612B	0.728285	0.0119573	0.0688894	0.000359079	0.00213652	0.00333944	0.00466803	0.00154404	0.0022622	0.00157995	0.00228015	0.00201084	0.00141836	0.000628389	0.0090488	0.0286007	0.036644	0.00132859	0.000664297	0.00732522	0.0791231	0.000628389	0.00111315	0.00256742	0.0015979	1
1613B	0.733421	0.011413	0.0686697	0.000497884	0.00224048	0.00337029	0.0046916	0.0015894	0.00222133	0.00145535	0.00229793	0.00180004	0.001666	0.000689378	0.00800444	0.0275943	0.0333965	0.00116811	0.000517033	0.00670228	0.0769614	0.000517033	0.00327454	0.00247027	0.00337029	1
1614B	0.73921	0.0111533	0.066995	0.000283078	0.00205703	0.00313273	0.00460473	0.00166072	0.00211365	0.00162298	0.00235898	0.00192493	0.0013399	0.000622771	0.00919059	0.0276284	0.0342146	0.00126441	0.000566155	0.00700145	0.0747514	0.000547283	0.00113231	0.00215139	0.00247221	1
1616B	0.736666	0.0111025	0.0695442	0.000356231	0.00209781	0.00304775	0.00441331	0.00162283	0.00225613	0.00140513	0.00235508	0.00197906	0.00138534	0.000573928	0.0086485	0.0285579	0.0335055	0.0012666	0.000593718	0.00688713	0.0763522	0.000850996	0.000870787	0.0023155	0.00134576	1
1617B	0.730553	0.0123201	0.063043	0.000441216	0.0021382	0.00283397	0.00454792	0.00166305	0.0021382	0.00134062	0.00242669	0.00183275	0.00162911	0.000933342	0.010114	0.0272027	0.0352634	0.00135759	0.000780614	0.00678794	0.082185	0.000763644	0.00332609	0.00257942	0.00179881	1
1618B	0.737174	0.0115064	0.0669009	0.000371775	0.00208194	0.00316009	0.00451706	0.00154287	0.00226783	0.00161722	0.00243513	0.00191464	0.00137557	0.000613429	0.00866235	0.0277716	0.0337572	0.00122686	0.000669195	0.00695219	0.0777567	0.000687783	0.00113391	0.00236077	0.00154287	1
1619B	0.738904	0.0117869	0.062065	0.000524641	0.00208107	0.00288552	0.00444196	0.0016089	0.00213354	0.00152146	0.00250079	0.00187122	0.00143402	0.000874401	0.0105803	0.0264944	0.0336819	0.00132909	0.000594593	0.00659298	0.078119	0.000472177	0.00169634	0.00220349	0.00360253	1
1620B	0.735152	0.0115582	0.0665947	0.000558106	0.00226843	0.00349266	0.00482492	0.00149428	0.00234044	0.00172833	0.00232244	0.00198038	0.0015843	0.00068413	0.0084436	0.0275452	0.0351787	0.00115222	0.000594113	0.00689531	0.0771807	0.000774147	0.00171032	0.00230444	0.00163831	1
1621B	0.739442	0.0119207	0.0614886	0.000560376	0.00212264	0.00283584	0.00443207	0.00164717	0.00208868	0.00154528	0.00261509	0.00174905	0.00151132	0.000798112	0.00996791	0.0265075	0.0335377	0.00122264	0.000713206	0.0064698	0.0786055	0.000560376	0.00185094	0.00234339	0.00346414	1
1624B	0.736581	0.011343	0.0694361	0.000490714	0.00224596	0.00332176	0.0047939	0.00145327	0.00228371	0.00145327	0.00222709	0.00198173	0.00149102	0.000660577	0.00804016	0.0276687	0.0337838	0.00120791	0.000566209	0.00668126	0.0763815	0.000641703	0.0013589	0.0024347	0.00147214	1
1625B	0.745438	0.0114798	0.0586552	0.000505949	0.00216337	0.00266932	0.0047629	0.00162253	0.00214592	0.00155274	0.00221571	0.00179699	0.00148295	0.000942112	0.0106598	0.0263268	0.0332007	0.00134338	0.000610628	0.00645521	0.0780383	0.00080254	0.00118636	0.00235528	0.00158763	1
1627B	0.750087	0.0109796	0.0643219	0.00023789	0.00201292	0.00281809	0.00420883	0.00144564	0.00201292	0.00146394	0.0024704	0.00166523	0.00120775	0.000658774	0.00863725	0.0275221	0.0324629	0.00118945	0.000640474	0.00660604	0.0723553	0.000622175	0.000933263	0.00208612	0.00135415	1
1628B	0.720223	0.0126995	0.0708468	0.000370247	0.00207338	0.00301751	0.00453553	0.00153652	0.00222148	0.00155504	0.00236958	0.00201785	0.00136991	0.000647932	0.00908956	0.0281017	0.0349698	0.0012033	0.000740494	0.00694213	0.0796216	0.00690511	0.00127735	0.00231404	0.00335073	1
1629B	0.739536	0.0111355	0.0672855	0.000434832	0.00219307	0.00300601	0.00436723	0.00151246	0.00207963	0.0016637	0.00240103	0.00187167	0.00136121	0.000642795	0.00915038	0.027281	0.0332363	0.00124778	0.000680606	0.00682497	0.0764359	0.000680606	0.00107763	0.00240103	0.00149355	1
1630B	0.722892	0.0119366	0.0681806	0.000327529	0.00203796	0.00303874	0.00447623	0.00161945	0.00214713	0.00151027	0.00220172	0.00196517	0.0013829	0.00069145	0.00940735	0.0279309	0.0349182	0.00114635	0.000673254	0.00695089	0.0799534	0.00727842	0.00156486	0.00256564	0.0032025	1
1631B	0.728057	0.0120336	0.0648486	0.00043155	0.00227393	0.003386	0.00466406	0.00190878	0.00234033	0.00157682	0.00242332	0.00185898	0.00147723	0.000796707	0.0100252	0.0272042	0.0361174	0.00136104	0.000763511	0.00700438	0.0813803	0.000979286	0.00132784	0.00411632	0.00164321	1
1632B	0.720264	0.012359	0.0705901	0.000336903	0.0022342	0.00322718	0.0045216	0.00152493	0.0022342	0.00156039	0.00242925	0.00191503	0.00143627	0.00060288	0.00817434	0.0281758	0.0361905	0.00118803	0.00070927	0.00750053	0.0792432	0.00695085	0.00106391	0.00237606	0.00319172	1
1633B	0.742822	0.0113413	0.0640696	0.000378045	0.00216025	0.00291634	0.00455454	0.00156618	0.00210625	0.00153018	0.00232227	0.00185422	0.00127815	0.000666079	0.0093611	0.0274712	0.0332319	0.00122414	0.000702083	0.00657078	0.076527	0.000684081	0.000990117	0.00223226	0.00144017	1
1634B	0.728186	0.0123537	0.0636753	0.000431135	0.00227175	0.00306769	0.00462641	0.00194011	0.00237124	0.00154214	0.00235466	0.00182403	0.00135973	0.000762777	0.0102809	0.0271283	0.0365304	0.00160846	0.000829105	0.00689815	0.0821311	0.000663284	0.001111	0.00412894	0.00192352	1
1635B	0.745652	0.0106426	0.0687209	0.000385161	0.00200689	0.00342591	0.00466248	0.00156092	0.00214879	0.00143929	0.00247314	0.00202716	0.00160146	0.000648692	0.0072167	0.02836	0.0316643	0.0010744	0.000587878	0.00658828	0.0699169	0.000466248	0.00328401	0.00225015	0.00119603	1
1636B	0.724577	0.0123582	0.0665561	0.000384011	0.00209461	0.00315936	0.00459068	0.00164078	0.00226916	0.0015535	0.00233898	0.0019026	0.00144877	0.000715657	0.00944318	0.027579	0.0370396	0.0013964	0.000820388	0.00727876	0.0827544	0.000872753	0.00108221	0.00268808	0.0034561	1
1637B	0.736312	0.0117519	0.0653982	0.000502934	0.00229673	0.00316848	0.00459346	0.00145851	0.0022632	0.00157586	0.00229673	0.0020285	0.00139145	0.000804694	0.00958927	0.0275943	0.0346186	0.00124057	0.000704107	0.00657167	0.0776194	0.000704107	0.00140821	0.00251467	0.00159262	1
1640B	0.745933	0.0117848	0.0595057	0.000427606	0.00203541	0.00278799	0.00432738	0.00147097	0.00210382	0.00155649	0.00232618	0.00172753	0.00128282	0.000752587	0.0103994	0.0270247	0.0330283	0.00111178	0.000786796	0.00692722	0.0768494	0.000735483	0.000992047	0.00259985	0.00152228	1
1642B	0.745874	0.011064	0.063171	0.00058424	0.00217264	0.00288469	0.00449135	0.00155189	0.00215439	0.00155189	0.00235522	0.00173446	0.00129628	0.000693785	0.00995034	0.0265464	0.032827	0.00116848	0.000620755	0.0064449	0.0753122	0.000693785	0.00105894	0.00226393	0.00153363	1
1644B	0.735426	0.0117807	0.0653051	0.000537933	0.00202622	0.00297656	0.00446485	0.00168552	0.00199035	0.00145242	0.00247449	0.00172139	0.00145242	0.000771038	0.00977245	0.0264305	0.0350374	0.00136276	0.000663451	0.00683175	0.0794527	0.000591727	0.00172139	0.00233104	0.00173932	1
1645B	0.74925	0.0112883	0.0627505	0.000359499	0.00199522	0.00269624	0.00438589	0.00158179	0.00204914	0.00149192	0.00231877	0.00181547	0.0012223	0.000611148	0.00898747	0.0271242	0.0327503	0.00109647	0.000611148	0.00672263	0.0724929	0.000629123	0.000988622	0.00230079	0.00248054	1
1646B	0.740533	0.0115964	0.0655447	0.000521576	0.002208	0.00316423	0.00464203	0.00158211	0.00236448	0.00154734	0.00236448	0.00175597	0.00149518	0.000747592	0.00881463	0.0269655	0.034424	0.00116485	0.000573733	0.00631107	0.0757328	0.00071282	0.00118224	0.00243402	0.00161689	1
1649B	0.743712	0.0113166	0.0654708	0.000413803	0.00221295	0.00298658	0.00449786	0.00172718	0.00228491	0.00160124	0.00239286	0.00196107	0.00136735	0.000701666	0.00825807	0.0261955	0.0322047	0.00100752	0.000647692	0.00640495	0.0749163	0.000701666	0.00325645	0.00219496	0.00156525	1
1650B	0.733329	0.0116897	0.0622475	0.000535276	0.00224471	0.00302172	0.00459302	0.00189937	0.00222744	0.00165763	0.00227924	0.00189937	0.00150223	0.000880616	0.0104811	0.0266948	0.0348275	0.00129502	0.000638878	0.00656145	0.0787547	0.00056981	0.00120869	0.00728667	0.0016749	1
1651B	0.731221	0.0126938	0.0644968	0.000428266	0.00220985	0.00299786	0.00479657	0.00149036	0.00227837	0.00169593	0.0022955	0.00178158	0.00140471	0.000770878	0.0111178	0.0274604	0.035666	0.00138758	0.000753747	0.00683512	0.0800343	0.000753747	0.00121627	0.00250107	0.00171306	1
1652B	0.752961	0.0106038	0.0597638	0.000389456	0.00175255	0.00258457	0.00421321	0.00155783	0.00187647	0.00155783	0.00238985	0.00157553	0.00122148	0.000566482	0.00913452	0.0263591	0.0331923	0.00125688	0.000654995	0.00644373	0.0748464	0.000460267	0.00102675	0.0020712	0.00154012	1
1654B	0.731394	0.0119148	0.0652796	0.000359965	0.00226778	0.00268174	0.00442757	0.00165584	0.00214179	0.00149385	0.00242976	0.00165584	0.00127787	0.000755926	0.00961106	0.0266554	0.0345566	0.00140386	0.000683933	0.00682133	0.0778064	0.00763125	0.00122388	0.00230377	0.00156585	1
1656B	0.736818	0.0118014	0.0619747	0.000600364	0.00216131	0.00351642	0.00466568	0.0015781	0.00217846	0.00162956	0.00231569	0.00174963	0.00152664	0.000857662	0.00991458	0.0269821	0.0329171	0.00137226	0.00068613	0.00648393	0.0787163	0.00073759	0.00327627	0.00224708	0.00329342	1
1657B	0.737641	0.0118461	0.063137	0.000381548	0.00199858	0.00279802	0.00445139	0.00168971	0.00208943	0.0015807	0.00241647	0.00159887	0.00138084	0.000744926	0.00919348	0.0260361	0.0324497	0.00128999	0.000617744	0.00675884	0.0770726	0.00723124	0.00130816	0.00248914	0.00179872	1
1658B	0.727227	0.0121947	0.066372	0.000436773	0.00230616	0.00309235	0.00449002	0.0015025	0.00239351	0.00155491	0.0023411	0.0019218	0.0015025	0.000698836	0.00952165	0.0278486	0.0365317	0.00141514	0.000786191	0.0067263	0.0825326	0.000698836	0.00131032	0.00267305	0.0019218	1
1659B	0.741115	0.0121729	0.0610221	0.000577165	0.0022387	0.00297328	0.00459983	0.00162656	0.00232615	0.00166154	0.00239611	0.00183643	0.00159158	0.000839513	0.00991675	0.0254477	0.030957	0.00108437	0.000682104	0.00613894	0.0757486	0.00797537	0.00129425	0.00232615	0.00145166	1
1661B	0.752415	0.0106821	0.0611761	0.000401035	0.00193226	0.00302599	0.00446608	0.00154945	0.00191403	0.00147654	0.00226038	0.00182289	0.00127602	0.000565095	0.00938787	0.0265048	0.0318276	0.00111196	0.000619782	0.00641657	0.0725692	0.000692698	0.00103905	0.00224215	0.00262496	1
1662B	0.722857	0.0129352	0.0634732	0.000560252	0.00222453	0.00306491	0.0047951	0.00141711	0.00215862	0.00158189	0.00220805	0.00201032	0.00138415	0.000790944	0.0106448	0.0261506	0.0356584	0.00154893	0.000757988	0.00657472	0.0817803	0.00744805	0.00339447	0.00262	0.00196088	1
1663B	0.743417	0.0116347	0.0617393	0.000435256	0.00207583	0.00277894	0.00462041	0.0016908	0.00205909	0.00145643	0.0023102	0.00164058	0.00142295	0.000719846	0.00929104	0.0261656	0.033431	0.00140621	0.000719846	0.00644513	0.0784967	0.000719846	0.0012388	0.00244413	0.00164058	1
1664B	0.736759	0.0116906	0.0642981	0.000474399	0.00218563	0.00310054	0.00454068	0.00159263	0.002372	0.00169428	0.00228728	0.00176205	0.00137237	0.000677713	0.00958964	0.0277015	0.0343262	0.00123683	0.000626885	0.00674325	0.0785131	0.000931856	0.001186	0.00281251	0.00152486	1
1665B	0.730918	0.0120589	0.0622218	0.000545805	0.0019956	0.00301898	0.00445172	0.00158625	0.00214911	0.00162036	0.00243907	0.00175681	0.00153508	0.000631087	0.00990977	0.0263521	0.0348633	0.00158625	0.000716369	0.00694196	0.0826383	0.000767538	0.00325777	0.00221733	0.00382063	1
1666B	0.740732	0.0117944	0.0625784	0.000714286	0.00221254	0.00289199	0.00466899	0.00163763	0.00214286	0.00149826	0.00226481	0.00179443	0.00151568	0.000905923	0.00949477	0.0261498	0.0323693	0.00108014	0.000696864	0.00620209	0.0768118	0.000731707	0.00336237	0.0021777	0.00357143	1
1667B	0.747534	0.0115936	0.0590976	0.000599975	0.00213521	0.00273518	0.00425277	0.00148229	0.00199404	0.00165876	0.00250578	0.00183522	0.00142935	0.0007235	0.0102878	0.025746	0.0323457	0.00153523	0.000688207	0.0065115	0.0774498	0.000670561	0.00116466	0.00222344	0.00179993	1
1668B	0.756725	0.0111458	0.0575008	0.000336676	0.00171882	0.00258709	0.00386292	0.0015239	0.00200234	0.00157706	0.00265797	0.00150618	0.00125811	0.000584754	0.00903711	0.0255697	0.0319665	0.00122267	0.000655633	0.00662721	0.0747422	0.000673353	0.00092143	0.00189602	0.0017011	1
1669B	0.75232	0.0110826	0.0635257	0.00033415	0.00202346	0.0031373	0.00430682	0.00152224	0.0020049	0.00150368	0.00230192	0.00181926	0.00126234	0.000631172	0.00898493	0.0273075	0.0304819	0.00124378	0.000631172	0.00638598	0.0719908	0.000594045	0.00115096	0.00224623	0.00120665	1
1670B	0.738206	0.0121068	0.060962	0.000479477	0.00215765	0.00284261	0.00446941	0.00150693	0.00214052	0.00157542	0.00229464	0.00183229	0.00157542	0.000804836	0.0105485	0.0269877	0.0347449	0.00131856	0.000719215	0.00640444	0.0801411	0.000804836	0.00116444	0.00244876	0.00176379	1
1671B	0.730858	0.0115728	0.0683682	0.000350134	0.00211923	0.00311435	0.00468073	0.00191652	0.00245094	0.00158482	0.00230351	0.00204552	0.00145582	0.000644983	0.00871648	0.0284345	0.0342947	0.0011794	0.000589699	0.00700267	0.0759606	0.000626555	0.00114254	0.00707638	0.0015111	1
1672B	0.745158	0.011169	0.05974	0.000551337	0.0020275	0.00281004	0.00437512	0.00172515	0.00209864	0.00163622	0.0023832	0.00163622	0.00145837	0.000764757	0.0102975	0.0270333	0.0318352	0.00138723	0.000800327	0.00636705	0.0766002	0.000604692	0.00352144	0.00231206	0.00170736	1
1674B	0.736729	0.0112777	0.066938	0.000429449	0.00207256	0.00317419	0.00466792	0.00156842	0.00212857	0.00147506	0.00240865	0.00188584	0.00151241	0.000728196	0.00868234	0.028381	0.0341692	0.00123233	0.000672181	0.00688986	0.0768154	0.0009896	0.00106429	0.00250201	0.00160577	1
1675B	0.746649	0.0109564	0.0637178	0.000259543	0.00202073	0.00294767	0.00443077	0.00163141	0.00209488	0.00140895	0.0024842	0.00174264	0.00122356	0.000556163	0.00836099	0.0270851	0.0332956	0.00133479	0.000685935	0.00665542	0.0739141	0.00061178	0.00103817	0.0023915	0.00250273	1
1676B	0.731418	0.0130039	0.0626583	0.00041065	0.00207036	0.00289166	0.00436315	0.00165971	0.00208747	0.00157416	0.00242968	0.00174526	0.00147149	0.000752857	0.00980426	0.0261447	0.0333311	0.00121484	0.000701526	0.00667305	0.0781432	0.00761413	0.00174526	0.00242968	0.00366162	1
1677B	0.739516	0.0121846	0.0601143	0.00058022	0.00184615	0.00281319	0.00448352	0.00172308	0.00205714	0.0016	0.00226813	0.00177582	0.00135385	0.000914286	0.0103033	0.0260044	0.0321582	0.00124835	0.000632967	0.00613626	0.0768176	0.00764835	0.00168791	0.00246154	0.00167033	1
1678B	0.748577	0.0109762	0.0654687	0.000407965	0.00213696	0.00310831	0.00450704	0.00159301	0.00209811	0.00155415	0.00250607	0.00176785	0.00137931	0.00056338	0.00880039	0.0277999	0.0309082	0.00126275	0.000699369	0.00643031	0.0721321	0.000796503	0.00108791	0.00227295	0.00116561	1
1679B	0.73719	0.0126043	0.0630931	0.000483403	0.00198732	0.00273928	0.00445805	0.00155763	0.00196942	0.00168296	0.00230959	0.00168296	0.00145021	0.00075196	0.0103663	0.0266051	0.0322985	0.00119956	0.000555018	0.00637376	0.0760554	0.00753751	0.00118165	0.00229169	0.00157554	1
1680B	0.726456	0.0128703	0.0632679	0.00048347	0.00218395	0.00311755	0.00478469	0.0017505	0.00215061	0.00146708	0.00238401	0.00183385	0.00160045	0.000800227	0.010503	0.0267576	0.0340263	0.00131704	0.000633513	0.00643516	0.0804728	0.00616841	0.00278412	0.00240068	0.00335095	1
1681B	0.752903	0.0106654	0.064378	0.000327869	0.00202507	0.00306654	0.00447445	0.00150434	0.00210222	0.00148505	0.00246866	0.00183221	0.00138862	0.00075217	0.00929605	0.0273867	0.0300289	0.00106075	0.000540019	0.00634523	0.0707618	0.000597878	0.00106075	0.00225651	0.00129219	1
1682B	0.740321	0.0117704	0.0615626	0.000552851	0.0021044	0.00292476	0.00445847	0.00155155	0.00233624	0.00169422	0.0022649	0.00192606	0.00144455	0.000820359	0.00975514	0.0256451	0.0319048	0.00119487	0.00064202	0.00627753	0.0755979	0.00815009	0.00123054	0.0021579	0.00171205	1
1683B	0.730502	0.0120671	0.067107	0.000369024	0.00184512	0.003026	0.00472351	0.00166061	0.00202963	0.00162371	0.00238021	0.00190047	0.001513	0.000811853	0.00976069	0.026662	0.0324926	0.00116243	0.000701146	0.00664243	0.07696	0.00743584	0.00119933	0.00238021	0.00304445	1
1684B	0.746897	0.0115626	0.0592829	0.000460381	0.00210713	0.00272687	0.00442674	0.00150509	0.00219566	0.0015405	0.00253209	0.00173528	0.0012749	0.000743692	0.0105533	0.0269854	0.0328287	0.00143426	0.000743692	0.00621514	0.0764409	0.000796813	0.00118637	0.00221337	0.00161133	1
1685B	0.751907	0.010936	0.0614584	0.000469976	0.00202451	0.00272947	0.00442862	0.00162684	0.00202451	0.00160876	0.00254871	0.0017353	0.00139185	0.00081342	0.00986949	0.0269875	0.030693	0.00112071	0.00063266	0.0063989	0.0730089	0.000686888	0.000885724	0.00231373	0.00169914	1
1686B	0.74842	0.0108515	0.0645312	0.000242388	0.00201369	0.00294595	0.00402737	0.00154755	0.00206962	0.00158485	0.00251711	0.00188317	0.00124923	0.000522067	0.00908023	0.0275763	0.0317155	0.00123059	0.000671229	0.00678687	0.0734436	0.000484776	0.00102549	0.00233065	0.00124923	1
1688B	0.74222	0.0107589	0.0711616	0.000454311	0.0022096	0.00320083	0.00483221	0.00177594	0.0022096	0.00159009	0.0021683	0.0019205	0.00154879	0.000598864	0.00714507	0.0277956	0.0320909	0.00111513	0.000578214	0.00685596	0.0723593	0.000516262	0.00130098	0.0022509	0.00134228	1
1689B	0.740394	0.0116317	0.0653944	0.000416064	0.00213459	0.00340087	0.00459479	0.00162808	0.00235166	0.00164616	0.00236975	0.00206223	0.00146527	0.000814038	0.00877352	0.0267185	0.0330861	0.00108538	0.000705499	0.0063314	0.0755427	0.00068741	0.0012301	0.00235166	0.00318379	1
1690B	0.751953	0.0110205	0.0643849	0.000305594	0.00181447	0.00278855	0.00410642	0.00147067	0.00189086	0.00139427	0.00244475	0.00169987	0.00120328	0.000592089	0.00869034	0.0267968	0.0319537	0.00122238	0.000706687	0.00653208	0.0720248	0.000611189	0.000935882	0.00212006	0.00133697	1
1691B	0.747384	0.0110016	0.0657991	0.000364166	0.001955	0.00295166	0.00438916	0.00147583	0.00210833	0.0015525	0.00245333	0.0017825	0.001265	0.000709165	0.00856749	0.0272933	0.0320274	0.0010925	0.000555832	0.00643999	0.0734849	0.000594166	0.00116916	0.00208916	0.001495	1
1693B	0.744158	0.0103956	0.0689773	0.000276932	0.00210894	0.00328057	0.00447351	0.00166159	0.00206634	0.00166159	0.00251369	0.00191722	0.00115033	0.000681678	0.00771148	0.02846	0.0325714	0.00129945	0.000639073	0.00673157	0.0720022	0.000489956	0.00127815	0.00204503	0.00144857	1
1694B	0.754702	0.0100521	0.066914	0.000259279	0.0018349	0.00287202	0.00410858	0.00141606	0.00205429	0.00133629	0.00259279	0.00193462	0.00113684	0.000498614	0.00686093	0.0273041	0.0318515	0.000997228	0.000598337	0.00682104	0.0692275	0.000478669	0.000817727	0.00213407	0.00119667	1
1695B	0.7411	0.0115281	0.0619412	0.000553206	0.00214144	0.00278387	0.00426504	0.00182023	0.00201652	0.00144547	0.00230205	0.00167746	0.00144547	0.000713814	0.00915467	0.0262505	0.0327641	0.00123133	0.000678123	0.00642433	0.0775916	0.000820886	0.00342631	0.00235559	0.00356907	1
1696B	0.740341	0.0113617	0.0665473	0.000429096	0.0021828	0.0033768	0.00460812	0.00160445	0.00236936	0.00166042	0.00227608	0.00195892	0.00143654	0.000634317	0.00876849	0.0272943	0.03388	0.00113804	0.000634317	0.00666032	0.0749799	0.00061566	0.00124998	0.00255592	0.00143654	1
1697B	0.744104	0.0108231	0.0657103	0.000415512	0.00217649	0.00356154	0.00486743	0.00195884	0.00217649	0.00160269	0.002315	0.00189949	0.00148397	0.000712307	0.00929956	0.0272457	0.0315394	0.00114761	0.000613376	0.00660863	0.0725168	0.000652948	0.00132568	0.00379897	0.0014444	1
1698B	0.747222	0.0114523	0.0591852	0.000341591	0.00188774	0.00269677	0.00458452	0.00158211	0.00199561	0.00154615	0.00230125	0.00185179	0.00143828	0.000755097	0.0103376	0.0263745	0.0323074	0.00131243	0.000629247	0.00634641	0.0762288	0.000683183	0.0011686	0.00224731	0.00352379	1
1699B	0.74416	0.0112471	0.0652754	0.000529689	0.00234829	0.00326642	0.00492611	0.00143016	0.00220704	0.00173032	0.00231298	0.00192454	0.00144782	0.000794534	0.0089694	0.0272966	0.0318696	0.00107703	0.000582658	0.00625033	0.0741918	0.000688596	0.00127125	0.00250719	0.00169501	1
1700B	0.736166	0.0110397	0.0700886	0.000333942	0.00223938	0.00328049	0.00440018	0.00161078	0.00241617	0.00151256	0.0023376	0.00200365	0.00129648	0.000569666	0.00705208	0.028994	0.0340818	0.00125719	0.000569666	0.00709136	0.0762371	0.000530379	0.00104111	0.00229831	0.00155185	1
1701B	0.736735	0.0116863	0.0676254	0.000369235	0.0022708	0.00328619	0.00492929	0.00171694	0.00240003	0.00160617	0.00219695	0.0018831	0.00132925	0.000609238	0.00875088	0.0278403	0.0334158	0.0012554	0.000646162	0.00648008	0.076764	0.000683085	0.00169848	0.00245541	0.00136617	1
1702B	0.745186	0.0116695	0.0596601	0.000492305	0.00215156	0.00286267	0.00468602	0.00173219	0.00207862	0.00145868	0.00244329	0.00169572	0.00140398	0.000747575	0.0101014	0.0256911	0.0316169	0.00116695	0.000601707	0.00629057	0.0761979	0.000893443	0.0033732	0.00220626	0.00359201	1
1703B	0.728529	0.0119945	0.0674526	0.000298463	0.00208924	0.00304059	0.00453291	0.00162289	0.00205193	0.00156693	0.0023504	0.00175347	0.00134308	0.000596926	0.00910312	0.0272161	0.0330175	0.00123116	0.000671542	0.00679003	0.0765371	0.00727503	0.00326444	0.00242501	0.00324578	1
1704B	0.759347	0.0110198	0.060191	0.00046458	0.00200699	0.00269457	0.00427414	0.00159816	0.00196982	0.00150524	0.00237865	0.00161674	0.00130083	0.000631829	0.00970044	0.0262209	0.0296588	0.00098491	0.00052033	0.00626254	0.070449	0.000836245	0.00098491	0.00215565	0.00122649	1
1706B	0.762218	0.0106071	0.0613395	0.000383877	0.00191939	0.00280836	0.00434387	0.00153551	0.00208102	0.00159612	0.00252551	0.00187898	0.00129306	0.000707142	0.00864734	0.0252955	0.0294373	0.000949591	0.00064653	0.00600061	0.0682897	0.000464693	0.00111122	0.00193959	0.00198	1
1707B	0.754254	0.0109583	0.0585523	0.00047645	0.00197386	0.00277362	0.00439014	0.00163354	0.00207596	0.00149741	0.00260346	0.00175265	0.0013783	0.000833787	0.0094269	0.0263238	0.0309692	0.00110604	0.000680643	0.00660223	0.0736285	0.000595562	0.00146338	0.00245031	0.00159951	1
1709B	0.754771	0.010846	0.0606282	0.000546856	0.00205983	0.00291657	0.00464828	0.00151297	0.00209628	0.00145828	0.00236971	0.00184108	0.0014036	0.000674456	0.00969759	0.0259757	0.0307333	0.00123954	0.000619771	0.00623416	0.0721851	0.000674456	0.00120308	0.00209628	0.00156766	1
1711B	0.742941	0.0114618	0.0614035	0.000462582	0.00202166	0.00279263	0.00447163	0.00166187	0.00214158	0.00159334	0.00263843	0.00152481	0.00137061	0.000736705	0.0103824	0.0262473	0.0335458	0.00123355	0.000616776	0.00664748	0.0778509	0.000822368	0.00140488	0.00234718	0.001679	1
1712B	0.756194	0.011213	0.0596257	0.000321994	0.00204561	0.00267066	0.00435639	0.00157209	0.00195091	0.00145844	0.00248125	0.00159103	0.0013448	0.000643988	0.00958406	0.02593	0.0308546	0.00130692	0.00068187	0.00653459	0.072657	0.000549284	0.000947041	0.00204561	0.0014395	1
1713B	0.734906	0.0126495	0.0619792	0.000440443	0.00220222	0.0026779	0.00465108	0.00153274	0.00216698	0.00153274	0.00236078	0.00179701	0.00130371	0.000810416	0.010095	0.0256514	0.0334913	0.00121562	0.000757562	0.0066595	0.0781699	0.00771657	0.00126848	0.00227269	0.0016913	1
1714B	0.737602	0.0119248	0.0601326	0.000438412	0.0020693	0.00280584	0.00473485	0.00199916	0.0020693	0.00142045	0.00219206	0.00177118	0.00147306	0.00089436	0.0107499	0.0263047	0.0340032	0.0014906	0.000736532	0.00655864	0.0775288	0.000718996	0.00136785	0.00720749	0.00180626	1
1715A	0.744435	0.0112646	0.0630382	0.000451304	0.0021121	0.00283419	0.00449499	0.00157054	0.002076	0.00173301	0.00243704	0.00176911	0.00129976	0.000776243	0.0100731	0.0269519	0.0322773	0.00137196	0.000704035	0.00658904	0.0757108	0.000812348	0.00101092	0.00234678	0.00185937	1
1716B	0.740535	0.0117971	0.0599728	0.000423213	0.00215133	0.00289196	0.00465535	0.00158705	0.0020808	0.00160468	0.00220424	0.00171049	0.00137544	0.000705355	0.00931069	0.0262392	0.0337689	0.00144598	0.000775891	0.00675378	0.0783297	0.000758257	0.003227	0.0022395	0.00345624	1
1717B	0.743977	0.0118239	0.0607601	0.000392346	0.00208657	0.00258591	0.00454764	0.00194389	0.00212223	0.00156938	0.00255025	0.00180122	0.00130187	0.000749024	0.0105577	0.0264655	0.032529	0.00135538	0.000695522	0.0064202	0.0777023	0.000927363	0.00119487	0.00222924	0.00171205	1
1718A	0.742428	0.0113972	0.0648465	0.000604672	0.00199725	0.00304169	0.00436097	0.00164911	0.00238204	0.00177737	0.00236372	0.00188731	0.00146587	0.000714613	0.00987632	0.0266972	0.0324141	0.00128264	0.000568026	0.0065781	0.0748145	0.000677966	0.00122767	0.00229043	0.00265689	1
1719B	0.756663	0.0109543	0.0606855	0.000427756	0.0019342	0.00273392	0.00425896	0.00165523	0.00202719	0.00154364	0.00238055	0.00176682	0.00133906	0.000706727	0.00909446	0.0262419	0.0306682	0.00111588	0.000613737	0.00639774	0.0704681	0.000502148	0.00107869	0.00210158	0.00264093	1
1720B	0.742532	0.0116499	0.0617066	0.000504168	0.00205269	0.00288096	0.00464555	0.00165655	0.00223275	0.00171057	0.0023948	0.00169257	0.00144048	0.000774259	0.0098853	0.0265229	0.0327169	0.00129643	0.000666223	0.00668023	0.0770837	0.000720241	0.00252084	0.00235879	0.00167456	1
1721B	0.732266	0.0127459	0.0625022	0.000438304	0.00205126	0.00291034	0.00468109	0.0015253	0.00208633	0.00149023	0.00217399	0.00184088	0.0014727	0.000753883	0.0100635	0.0262106	0.0339949	0.00150777	0.000736351	0.00646937	0.0787545	0.00732845	0.00159543	0.00252463	0.00187594	1
1722B	0.724803	0.0122047	0.0700591	0.000334646	0.00218504	0.00338583	0.00452756	0.0015748	0.00234252	0.00163386	0.00222441	0.00204724	0.00151575	0.000610236	0.00834646	0.0274803	0.0336024	0.00120079	0.000610236	0.00694882	0.0765945	0.00706693	0.0032874	0.00230315	0.00311024	1
1723B	0.741824	0.0114635	0.0639937	0.000385173	0.00227435	0.00297133	0.00464041	0.00143064	0.00218265	0.00165074	0.00232938	0.00177913	0.00150401	0.000715321	0.009666	0.0271455	0.0334	0.00113718	0.000696979	0.00656628	0.0765577	0.000733662	0.00108215	0.00232938	0.00154069	1
1725B	0.758106	0.0108214	0.058485	0.000305904	0.00193102	0.00282961	0.00430177	0.00164423	0.0019119	0.00172071	0.00240899	0.00173983	0.00135745	0.000745641	0.0095595	0.0259445	0.0306478	0.00126185	0.000630927	0.00627103	0.0719065	0.000497094	0.00143392	0.00210309	0.00143392	1
1726A	0.749686	0.011593	0.0609505	0.000471402	0.00213004	0.003003	0.00424261	0.00164118	0.00202528	0.00153642	0.00233955	0.00165864	0.00144912	0.000838047	0.00975976	0.0263985	0.0317934	0.00123961	0.000680913	0.00651233	0.074691	0.00050632	0.00109994	0.0021475	0.00160626	1
1727B	0.741238	0.0120121	0.0612853	0.000548496	0.0022854	0.00307158	0.00464393	0.00164549	0.002066	0.00162721	0.00210257	0.00164549	0.00142609	0.000749611	0.0103483	0.0263278	0.0323247	0.00144437	0.000566779	0.00638084	0.0784167	0.000767895	0.00345553	0.00213914	0.00148094	1
1728B	0.755343	0.0114642	0.0599038	0.00033614	0.00206992	0.00286604	0.0042106	0.00152148	0.00198146	0.00153917	0.00249452	0.00166301	0.00141533	0.000689972	0.00997806	0.0263428	0.0308365	0.00107919	0.000636898	0.00640436	0.0718102	0.00054844	0.00118534	0.00233529	0.00134456	1
1730B	0.75538	0.0114788	0.0605178	0.000383267	0.00203131	0.0028745	0.0043884	0.00162888	0.00206964	0.00126478	0.00247207	0.00176303	0.00137976	0.000709043	0.0100416	0.0265987	0.0294924	0.00126478	0.00063239	0.00655386	0.0717858	0.000613227	0.00109231	0.00218462	0.00139892	1
1731A	0.754724	0.0106536	0.0599779	0.000317739	0.00203727	0.00285965	0.00413061	0.00143917	0.0019812	0.00151393	0.00257929	0.00166346	0.00127096	0.000728931	0.010205	0.0264845	0.0302226	0.00160739	0.000710241	0.00642955	0.0726128	0.000579407	0.00104667	0.00214941	0.00207465	1
1732A	0.74904	0.0106596	0.066021	0.000477582	0.00213957	0.00307563	0.00445107	0.00164288	0.00213957	0.00152826	0.00246432	0.00202495	0.00143275	0.000649512	0.00890213	0.0271649	0.0302596	0.00141364	0.000592202	0.00664795	0.0720003	0.000611305	0.00127992	0.00213957	0.00124171	1
1733A	0.764957	0.0101941	0.0635289	0.00044613	0.00160607	0.00269909	0.00428285	0.00140531	0.00200758	0.00144992	0.00225296	0.00173991	0.00118224	0.000557662	0.00778497	0.025764	0.0289315	0.0010261	0.000557662	0.00635735	0.0665849	0.00044613	0.000959179	0.00191836	0.0013607	1
1734B	0.749404	0.0109894	0.0615223	0.000387862	0.0020686	0.00302902	0.00450658	0.00168073	0.002124	0.00151451	0.00232717	0.00171767	0.00136675	0.000646436	0.0100844	0.0261899	0.0302902	0.00132981	0.000609497	0.00629814	0.0748389	0.000646436	0.00112665	0.00205013	0.00325065	1
1735B	0.744159	0.0117602	0.0606182	0.000454331	0.00214934	0.0029182	0.00454331	0.00157268	0.00211439	0.00150279	0.00248135	0.001695	0.00143289	0.000681496	0.0102923	0.0264036	0.032607	0.00146784	0.000716445	0.00643053	0.0778653	0.000681496	0.00159016	0.00209691	0.0017649	1
1736B	0.739851	0.0114697	0.0654172	0.000434185	0.00206238	0.00341921	0.0046494	0.00189956	0.00231565	0.00162819	0.00235183	0.00189956	0.00164628	0.000741732	0.00875606	0.0273536	0.0327448	0.00117592	0.000578913	0.00613286	0.0758014	0.000578913	0.00130255	0.00405239	0.00173674	1
1737A	0.746615	0.0107249	0.0656418	0.000385788	0.0021797	0.00312488	0.00462945	0.00150457	0.00225686	0.00160102	0.00241117	0.00190965	0.00138884	0.00063655	0.00866093	0.0276803	0.0314031	0.00135026	0.000559392	0.00659697	0.0733189	0.000732996	0.00113807	0.00210254	0.0014467	1
1738B	0.7505	0.0107388	0.0639464	0.000411592	0.00202054	0.00310565	0.00434042	0.00151541	0.00190829	0.00164637	0.0025818	0.00188958	0.00134703	0.00072964	0.00939178	0.0271651	0.0299901	0.00144057	0.00057997	0.00645451	0.0728331	0.000561262	0.00132832	0.00203925	0.00153412	1
1739B	0.754744	0.0108483	0.0601891	0.000348821	0.00184875	0.00265104	0.00415097	0.00158714	0.00190107	0.00144761	0.00254639	0.00160458	0.00115111	0.000523231	0.00927864	0.0258651	0.0319171	0.00137784	0.000697642	0.00634854	0.0736187	0.000645319	0.00111623	0.00211037	0.00148249	1
1740B	0.733386	0.0119594	0.0626937	0.000660647	0.0023038	0.00306608	0.00462453	0.00157539	0.00215134	0.00164315	0.00235462	0.0018803	0.00142293	0.000745346	0.0106551	0.0269171	0.0335914	0.00125354	0.000660647	0.00687751	0.0795318	0.000762286	0.00332018	0.00243931	0.00352345	1
1741B	0.72692	0.0125609	0.0642854	0.000382651	0.00202971	0.00289484	0.00445872	0.00171361	0.00207962	0.00159715	0.00251219	0.00169697	0.00133096	0.000748665	0.0100321	0.0261534	0.0345051	0.00144742	0.000598932	0.00682117	0.0801238	0.00735355	0.00336067	0.00254546	0.00184671	1
1743B	0.741972	0.0111768	0.0640873	0.000367313	0.00213391	0.00297348	0.00437277	0.0015742	0.00213391	0.00162667	0.00250122	0.00173162	0.00127685	0.000752116	0.00974253	0.0273211	0.0325684	0.00139929	0.000629679	0.00682152	0.0750017	0.000682152	0.00110194	0.00239628	0.00365564	1
1744B	0.731726	0.0124414	0.0624072	0.000517003	0.0023015	0.00306866	0.00446957	0.00156769	0.00225146	0.00160104	0.00238488	0.00176782	0.00150098	0.000817198	0.010707	0.0269842	0.0348393	0.0014843	0.000650423	0.00675439	0.0813028	0.00093394	0.00145094	0.00248495	0.00358566	1
1745B	0.738273	0.0116531	0.0649592	0.000416183	0.00230635	0.00331212	0.00461269	0.00157803	0.00232369	0.00168207	0.00241039	0.00211559	0.0014393	0.000763001	0.00962422	0.0275201	0.0332773	0.00123121	0.000589592	0.00679765	0.0773579	0.000780342	0.00130057	0.00227166	0.00140462	1
1746B	0.737919	0.0110403	0.0676289	0.000468604	0.00221181	0.00329897	0.00483599	0.00149953	0.00228679	0.00148079	0.00219306	0.00189316	0.00136832	0.000637301	0.00894096	0.0281912	0.032896	0.00134958	0.000599813	0.00680412	0.0766073	0.000656045	0.00159325	0.00217432	0.00142455	1
1747B	0.746136	0.0118239	0.0607863	0.000526288	0.00201744	0.00278933	0.00436819	0.00164904	0.00215778	0.00156132	0.00233321	0.00170166	0.00150869	0.000842061	0.0098065	0.0255776	0.0332088	0.00122801	0.000666632	0.00610494	0.0768907	0.000736803	0.00184201	0.0021227	0.00161395	1
1748B	0.734079	0.010959	0.069975	0.000290433	0.00226538	0.00334966	0.00445331	0.00166515	0.00226538	0.0014328	0.00251709	0.00191686	0.00160706	0.000600228	0.00755126	0.029024	0.0336709	0.00127791	0.000677677	0.00693167	0.0759579	0.000658315	0.00149089	0.00220729	0.0031754	1
1750B	0.748866	0.0101132	0.0677956	0.000335134	0.00189252	0.00323306	0.00433703	0.00153767	0.0020108	0.00149825	0.00242479	0.00203052	0.00118283	0.00047313	0.00762922	0.0283484	0.0315617	0.00139968	0.000670268	0.00670268	0.0702401	0.000551985	0.000887119	0.00206994	0.00220794	1
1751B	0.748494	0.010658	0.0655227	0.000329628	0.00192283	0.00293003	0.00406541	0.00148333	0.00210596	0.00141008	0.00252715	0.00175802	0.00124526	0.000640943	0.00787445	0.0266083	0.0338052	0.00109876	0.000640943	0.00657425	0.0730492	0.000567693	0.00102551	0.00208764	0.00157489	1
1752B	0.755699	0.0109732	0.0597944	0.000390002	0.00219819	0.00283638	0.00432547	0.0014891	0.00210956	0.00159546	0.0024641	0.00175501	0.0012941	0.000655912	0.0101046	0.0264847	0.0301897	0.00111682	0.000620457	0.00632867	0.0717781	0.000638185	0.00173728	0.00225137	0.00117001	1
1754B	0.73735	0.0112575	0.0676403	0.000361306	0.00197768	0.00338487	0.00471599	0.00155932	0.00211079	0.0016544	0.00241505	0.00184456	0.00138818	0.00068458	0.00943199	0.0273832	0.0331451	0.00140719	0.000627532	0.00701694	0.0752658	0.000760644	0.00108392	0.00241505	0.00311864	1
1755B	0.747298	0.0113334	0.06447	0.000452612	0.00220874	0.00316828	0.00474337	0.00164751	0.00231737	0.00146646	0.00224495	0.00182855	0.00146646	0.00085091	0.00961347	0.0261428	0.0321354	0.00101385	0.000579343	0.00602879	0.0732688	0.000995745	0.00115869	0.00208201	0.00148457	1
1756B	0.746345	0.0110591	0.0609335	0.000469831	0.00200582	0.00263828	0.00453568	0.00175283	0.00209617	0.00164441	0.00245758	0.00180704	0.00130107	0.000650536	0.0103182	0.0266358	0.0323099	0.001283	0.000686677	0.00657764	0.076962	0.000578254	0.00113844	0.00218652	0.00162634	1
1757B	0.734503	0.0123692	0.0631674	0.000440498	0.00211439	0.00250203	0.00447546	0.00160341	0.00207915	0.00140959	0.00246679	0.00170913	0.00132149	0.000775276	0.00969095	0.0252141	0.0326144	0.000986715	0.000634317	0.0064665	0.0768404	0.00748846	0.00329492	0.00230821	0.00352398	1
1758B	0.73109	0.0120719	0.0630762	0.000458427	0.00229214	0.00325993	0.00431261	0.00152809	0.00219026	0.00174882	0.00234307	0.00173184	0.00149413	0.00084894	0.0105608	0.0267586	0.0335671	0.00134132	0.000611237	0.00650288	0.0783741	0.0079291	0.00186767	0.0022412	0.00179975	1
1759B	0.740824	0.01094	0.0683561	0.000478149	0.00223774	0.00321316	0.00459023	0.00151095	0.00227599	0.00151095	0.00229511	0.00187434	0.00122406	0.000631156	0.00856842	0.0284785	0.0327436	0.00133882	0.000669408	0.00690447	0.0735584	0.00109018	0.00105193	0.0020656	0.00156833	1
1760B	0.731655	0.0122298	0.0673594	0.000520418	0.00196024	0.0028276	0.00433681	0.00154391	0.00206432	0.0015786	0.00246331	0.00171738	0.00123166	0.000624501	0.0100094	0.0267495	0.0321445	0.00121431	0.000624501	0.00652257	0.0778545	0.00765014	0.001249	0.0022378	0.00163064	1
1761B	0.739874	0.011352	0.0636395	0.000467013	0.00226322	0.0029817	0.00465217	0.00150881	0.00237099	0.0015627	0.00229914	0.00186805	0.00140104	0.000736443	0.00989708	0.0277154	0.0333555	0.00125734	0.000574785	0.00646633	0.0780809	0.000700519	0.0010418	0.00210156	0.00183213	1
1762B	0.74073	0.0119907	0.0627355	0.000510617	0.00214811	0.00290524	0.00459556	0.00146142	0.00202486	0.00149664	0.00230658	0.001884	0.00139099	0.000827552	0.00924393	0.0250731	0.031852	0.00116209	0.000581047	0.0063387	0.0745325	0.00744797	0.0011797	0.00216572	0.00341585	1
1763B	0.744893	0.0106979	0.0629644	0.000547675	0.0020264	0.00306698	0.00450919	0.00149698	0.00222721	0.00166128	0.00246454	0.00193512	0.00133268	0.000693722	0.0100225	0.0270917	0.0321668	0.00144221	0.000547675	0.0067364	0.0757252	0.000785001	0.00122314	0.00206291	0.00167954	1
1764B	0.746329	0.0111297	0.0630623	0.000462255	0.00208015	0.00300466	0.0044981	0.00161789	0.0022046	0.00136899	0.0026313	0.00174235	0.00122675	0.000604487	0.0101696	0.0273264	0.0322867	0.00128009	0.000622266	0.00640046	0.0744942	0.000675604	0.00115564	0.00211571	0.00151122	1
1765B	0.730942	0.0116245	0.0657262	0.000419529	0.00222001	0.00304159	0.00452742	0.00162568	0.00216757	0.00153827	0.00239481	0.00173056	0.00152079	0.000716696	0.00977153	0.0274442	0.03344	0.00124111	0.000611813	0.00671247	0.0805845	0.000646774	0.00323387	0.00246473	0.0036534	1
1766B	0.740015	0.0114984	0.0655151	0.000432272	0.0020749	0.00337172	0.00463395	0.00157347	0.00224781	0.00167721	0.00243801	0.00191929	0.00150431	0.000743507	0.00912958	0.0272677	0.0338728	0.0011412	0.000501435	0.00629388	0.0761836	0.000657053	0.00127952	0.00243801	0.00159076	1
1767B	0.746002	0.0109907	0.063742	0.000391857	0.00222052	0.0029296	0.00444104	0.00153011	0.0022765	0.00158609	0.00257506	0.00181001	0.00141815	0.000727734	0.0096658	0.0273367	0.0313859	0.00132485	0.000709074	0.00681085	0.0748073	0.000559795	0.000951652	0.0021832	0.00162341	1
1768B	0.736447	0.0116992	0.0666667	0.000528352	0.00211341	0.00317011	0.0047363	0.00147184	0.00217002	0.00169827	0.00232097	0.00190584	0.00156619	0.000830267	0.00977451	0.0278706	0.032871	0.00132088	0.00066044	0.00679309	0.0775167	0.000773658	0.0012454	0.00233984	0.00150958	1
1769B	0.750686	0.0105548	0.0651266	0.000328629	0.00222308	0.00315098	0.00427218	0.00168181	0.00208776	0.00146917	0.0023584	0.00175913	0.00127586	0.000618597	0.00867968	0.0277015	0.0302146	0.00119853	0.000657259	0.00664991	0.0720472	0.000657259	0.00104388	0.00202977	0.00152716	1
1770B	0.77189	0.0101044	0.0574501	0.000408633	0.0017274	0.0024518	0.00410491	0.00154166	0.00178313	0.00135592	0.00232178	0.00157881	0.00118875	0.000538653	0.00898993	0.0252052	0.0284186	0.00113303	0.000538653	0.00568372	0.0673316	0.000594376	0.000872989	0.00163453	0.0011516	1
1771A	0.743101	0.0112179	0.0666691	0.000419532	0.00229831	0.00319209	0.00454189	0.001441	0.00238951	0.00142276	0.0022071	0.00180581	0.00156868	0.000729621	0.0092297	0.0270507	0.0318479	0.00129508	0.000620178	0.00667603	0.0747496	0.00071138	0.00133156	0.00209766	0.00138628	1
1772B	0.754782	0.0109774	0.0601172	0.000480494	0.0019959	0.00267968	0.00432444	0.00158933	0.00219918	0.00162629	0.00212526	0.00166325	0.00136756	0.000776182	0.00909242	0.0257434	0.0312691	0.00103491	0.000628338	0.00604313	0.0738482	0.000739221	0.00110883	0.00212526	0.00166325	1
1773B	0.739369	0.0111567	0.0665279	0.000471411	0.00198385	0.00347666	0.00477304	0.00155173	0.00231777	0.00168922	0.00210171	0.00192493	0.00143387	0.000608906	0.00809255	0.027774	0.0318399	0.00123745	0.000589264	0.00673725	0.0751311	0.000687474	0.00324095	0.00219992	0.00308381	1
1774B	0.740602	0.0115417	0.062926	0.000456749	0.00223104	0.00310941	0.00463776	0.00156349	0.00233645	0.00159862	0.00238915	0.00189727	0.00149322	0.00077296	0.0100485	0.0270712	0.0324468	0.00145808	0.00057972	0.00664043	0.0779987	0.000649989	0.00154592	0.00223104	0.0017743	1
1775B	0.736401	0.011672	0.0644707	0.000411954	0.00231724	0.0032613	0.00449716	0.00140751	0.00235157	0.00149333	0.00240306	0.00185379	0.00135601	0.000635095	0.00964658	0.0275494	0.0343123	0.00130452	0.000635095	0.00665992	0.0788719	0.00061793	0.00157916	0.00250605	0.00178513	1
1777B	0.74694	0.0109796	0.0641266	0.000383009	0.00195152	0.00300936	0.00446844	0.00164147	0.00238925	0.00145908	0.00231629	0.00176914	0.0012767	0.000711302	0.00891864	0.027449	0.032574	0.00122198	0.000674825	0.00647468	0.0737201	0.000565394	0.00138613	0.0022251	0.00136789	1
1778B	0.736884	0.0117078	0.0623118	0.000425095	0.00219632	0.00290481	0.00474689	0.00166495	0.0021609	0.00150554	0.00232031	0.00168267	0.00141698	0.000743916	0.00986574	0.0265507	0.0323249	0.00116901	0.000584505	0.00641185	0.07843	0.00458748	0.00203691	0.00209005	0.00327677	1
1779B	0.735852	0.0125836	0.0615735	0.000430208	0.00206141	0.00274257	0.00462473	0.00166706	0.00198971	0.00166706	0.00240199	0.00173876	0.00145195	0.000663237	0.0102891	0.0262606	0.0327137	0.00138025	0.00057361	0.00665029	0.0778318	0.00754656	0.00145195	0.00225859	0.00159535	1
1780B	0.748857	0.0120125	0.0583291	0.000507819	0.00217136	0.00311696	0.00471046	0.00152346	0.0020663	0.00155848	0.00260914	0.00169857	0.00150594	0.000858038	0.00964855	0.0245504	0.0299613	0.0011207	0.000595374	0.00591871	0.0721628	0.00751221	0.00122577	0.00238149	0.00339713	1
1781A	0.749036	0.0119113	0.0590243	0.00049554	0.00200051	0.00269794	0.00442315	0.00168851	0.00203722	0.00144991	0.00229417	0.00178027	0.00150497	0.000789194	0.00961715	0.0247954	0.0312924	0.0011012	0.000697427	0.00585471	0.0755974	0.000752487	0.00334031	0.00216569	0.00365231	1
1782B	0.744946	0.0108692	0.0634731	0.000381056	0.00219561	0.0030303	0.00440936	0.00161495	0.00212303	0.00157866	0.0024315	0.00188713	0.00139721	0.000743967	0.00965342	0.0275631	0.0324079	0.0012339	0.00068953	0.00624206	0.0745963	0.000671385	0.00127019	0.00225005	0.00234077	1
1783B	0.741907	0.0114622	0.0610968	0.000578369	0.00201553	0.00283927	0.00453932	0.00161242	0.00208563	0.00152479	0.002331	0.00177016	0.00145469	0.000823738	0.0102529	0.0266576	0.0331072	0.00117426	0.000560843	0.0065198	0.0770282	0.000666001	0.00177016	0.00252379	0.00369806	1
1784A	0.744702	0.0109176	0.0655623	0.000434438	0.00209663	0.00305995	0.00451437	0.00162442	0.00222885	0.00154886	0.00239885	0.00186997	0.00137887	0.000623324	0.00876431	0.027464	0.0320917	0.00124665	0.000623324	0.00674323	0.0747611	0.000736655	0.00109554	0.00217219	0.00134109	1
1785B	0.74064	0.0116177	0.0631692	0.000546289	0.00209411	0.00293175	0.00477092	0.00158424	0.0022762	0.00165708	0.00223978	0.00182096	0.00142035	0.000691966	0.0100335	0.0271141	0.032923	0.00120184	0.000619127	0.00662831	0.0783925	0.000728385	0.00114721	0.0022762	0.00147498	1
1786B	0.734444	0.0120323	0.0632619	0.000422803	0.00207878	0.0026249	0.00436897	0.00165598	0.00207878	0.00155028	0.0023078	0.0017793	0.00132126	0.000722289	0.010253	0.0269537	0.0331724	0.00125079	0.000634205	0.0063949	0.0784124	0.00753999	0.00102177	0.00213163	0.00158551	1
1787B	0.745893	0.0111603	0.0627173	0.000402503	0.00210399	0.00287241	0.0045556	0.00179297	0.00225036	0.00161001	0.00237843	0.00177467	0.00146365	0.000841597	0.00962348	0.0261627	0.0324564	0.00139046	0.000585459	0.00627539	0.0761462	0.00062205	0.00107944	0.00215888	0.00168319	1
1788B	0.747671	0.0111085	0.0642267	0.000524668	0.00209867	0.00311183	0.00432399	0.00168256	0.00206249	0.00161019	0.00238815	0.00179111	0.00139309	0.000741773	0.00897364	0.027717	0.0319505	0.0011398	0.000669405	0.00651313	0.0730917	0.000759865	0.000995061	0.00233387	0.0011217	1
1789B	0.742945	0.0115267	0.0606716	0.000607609	0.00205515	0.00291295	0.0045392	0.00162625	0.00209089	0.00173347	0.00237683	0.00178709	0.00150115	0.000857802	0.0105974	0.0270029	0.0327216	0.00164412	0.000732705	0.00641564	0.0775417	0.000839931	0.00105438	0.00203728	0.00218025	1
1790B	0.747692	0.0107535	0.0628123	0.000390023	0.00196869	0.0027673	0.00438311	0.00152295	0.00215441	0.00152295	0.00245157	0.0016901	0.00124436	0.000612893	0.00923054	0.0272645	0.0329105	0.0012815	0.000557175	0.00670468	0.0746801	0.000501458	0.000965771	0.00228442	0.00165295	1
1791B	0.723257	0.0124521	0.0699131	0.000426186	0.0021124	0.00305742	0.00476217	0.00164916	0.00227917	0.00157504	0.00220505	0.00190857	0.00151945	0.000741194	0.00815313	0.0274242	0.034447	0.0012415	0.000630015	0.00700428	0.0795301	0.00718958	0.00135268	0.00227917	0.00289066	1
1792B	0.740791	0.0113359	0.0643169	0.000462312	0.00214513	0.00292181	0.00447518	0.00170131	0.00214513	0.00160885	0.00244101	0.00179377	0.00153488	0.0007397	0.00963459	0.0264628	0.0328427	0.00120201	0.000610252	0.00660182	0.0765034	0.000702715	0.00329166	0.00227458	0.00146091	1
1793B	0.739181	0.0118383	0.0615522	0.000500715	0.00219957	0.00300429	0.0046495	0.00153791	0.00211016	0.00159156	0.00239628	0.00180615	0.0014485	0.000840486	0.0111052	0.0266631	0.0334227	0.00132332	0.000751073	0.00675966	0.0787911	0.000751073	0.00177039	0.00230687	0.00169886	1
1794B	0.761508	0.010496	0.0617289	0.000326202	0.00205315	0.0028015	0.00433656	0.00157344	0.00222585	0.00143913	0.00241773	0.00178452	0.001324	0.000633215	0.00882663	0.025578	0.0293006	0.000978605	0.000652403	0.00596757	0.0690204	0.000518085	0.000997793	0.00232179	0.00118968	1
1795B	0.75606	0.0106918	0.0588682	0.00034373	0.00195383	0.00273175	0.00437803	0.00153774	0.00215283	0.00157392	0.00227947	0.00162819	0.00128446	0.000723641	0.0101853	0.0264853	0.030212	0.0012121	0.000651277	0.00634995	0.0719661	0.000723641	0.00119401	0.00235183	0.00246038	1
1796B	0.738294	0.0113964	0.0606734	0.00048381	0.00218611	0.00295662	0.00451556	0.00163062	0.00220402	0.0017023	0.00240113	0.00166646	0.00146935	0.000860107	0.0102675	0.0267171	0.0338846	0.00159478	0.000680918	0.00668375	0.0797929	0.000842188	0.00102138	0.00229362	0.00378089	1
1797B	0.733806	0.0117981	0.0651409	0.000415793	0.00218291	0.00306647	0.00457373	0.00155922	0.00239081	0.0016112	0.00233884	0.00187107	0.00138598	0.000848911	0.0102736	0.0272864	0.0345108	0.00131668	0.000727638	0.00675664	0.0800055	0.000727638	0.00131668	0.00242546	0.00166317	1
1798B	0.739374	0.0108328	0.0658241	0.000507786	0.00216279	0.00306552	0.00440081	0.00159859	0.00221921	0.00146694	0.00229444	0.00188069	0.00142932	0.000714662	0.00964794	0.0280035	0.0323102	0.00129768	0.000771083	0.00684571	0.0754721	0.000789889	0.00342285	0.00216279	0.00150455	1
1800B	0.74353	0.0102821	0.0678617	0.000407403	0.00197882	0.00306522	0.00457843	0.00170721	0.00203702	0.00133861	0.00226982	0.00205642	0.00126101	0.000582004	0.00793466	0.0277228	0.032825	0.00120281	0.000679005	0.00694525	0.0743996	0.000543204	0.00110581	0.00225042	0.00143561	1
1801B	0.742985	0.0115547	0.0612019	0.000653014	0.00217671	0.00293856	0.00464365	0.00172323	0.00230369	0.00165067	0.00232183	0.00188648	0.00134231	0.000852546	0.0105389	0.0274629	0.0318707	0.00116091	0.000707432	0.00633061	0.0759673	0.000979521	0.000943242	0.00226741	0.00353716	1
1802B	0.737954	0.0122403	0.061443	0.000448237	0.00215499	0.0030687	0.00455133	0.00155159	0.00213775	0.00167227	0.00220671	0.00177571	0.00136195	0.000655116	0.0109301	0.0269977	0.0343936	0.00139643	0.000672356	0.0069132	0.0793552	0.000793035	0.00110335	0.00251702	0.00170675	1
1803B	0.737411	0.0119238	0.0609402	0.000457932	0.00207831	0.0027652	0.00457932	0.00154992	0.00197263	0.00147947	0.00244817	0.00176128	0.0013738	0.000810187	0.01055	0.0270884	0.0327597	0.00139141	0.000669285	0.00672808	0.0796449	0.000722123	0.00318791	0.00227205	0.00343449	1
1804B	0.750962	0.0117979	0.0596124	0.00062287	0.00199685	0.0027846	0.00445169	0.00170373	0.00205181	0.00153886	0.00221669	0.0015755	0.00137398	0.000842707	0.00980105	0.0249881	0.0307222	0.00119078	0.000604551	0.00595391	0.0751475	0.00062287	0.00353571	0.00227164	0.00163045	1
1805B	0.749028	0.0105737	0.0650704	0.000306484	0.00191553	0.0029116	0.00421416	0.00153242	0.00210708	0.00137918	0.00266258	0.00160904	0.00124509	0.000536347	0.00884973	0.0271621	0.0321808	0.00120678	0.000593813	0.00687674	0.0730198	0.000612968	0.00076621	0.00231779	0.00132171	1
1806B	0.733479	0.012239	0.0649992	0.000447558	0.002255	0.00308127	0.00459608	0.00148038	0.00222058	0.00166974	0.00239272	0.00196237	0.00144596	0.000826261	0.0100184	0.0275765	0.0353227	0.00142874	0.000654124	0.00664452	0.0791834	0.000705765	0.00115332	0.00246157	0.00175581	1
1807B	0.756587	0.0111315	0.0571544	0.000369875	0.00181415	0.00241299	0.00427998	0.00151472	0.00190221	0.00139143	0.00250106	0.00163802	0.0012153	0.000598845	0.0101099	0.0262435	0.0311047	0.00128575	0.000634071	0.006464	0.0747499	0.000651684	0.000810201	0.00207834	0.00135621	1
1809B	0.741821	0.0118161	0.0602812	0.00055687	0.00196645	0.00288877	0.00454197	0.00170542	0.00212307	0.00163581	0.00243631	0.00182723	0.00142698	0.000835306	0.0108242	0.0261381	0.0333948	0.00153139	0.00071349	0.00647362	0.0793192	0.000783099	0.00104413	0.00231449	0.001601	1
1810B	0.738636	0.0121364	0.0623339	0.000574506	0.00217235	0.00290844	0.00450628	0.00175943	0.00197487	0.00157989	0.00236984	0.00181329	0.00140036	0.000861759	0.0102693	0.0266786	0.0325673	0.0013465	0.000574506	0.00633752	0.0773788	0.000718133	0.00328546	0.00231598	0.0035009	1
1811B	0.753553	0.0107428	0.0642506	0.00033747	0.00179984	0.00313098	0.00464959	0.0017061	0.00200607	0.00142488	0.00238104	0.00183734	0.00131239	0.000656193	0.00928044	0.0270914	0.0305973	0.00121864	0.000524954	0.00641194	0.0703251	0.000562451	0.000899921	0.00204357	0.00125614	1
1812B	0.733934	0.0109679	0.0668355	0.000533161	0.00222785	0.00323705	0.00481749	0.00169469	0.00228497	0.00175181	0.00236114	0.00192319	0.00150427	0.000742617	0.00942552	0.0280671	0.0337415	0.00123769	0.000742617	0.00681684	0.0774797	0.000647409	0.0033513	0.00232306	0.00135194	1
1813B	0.742426	0.0104821	0.0681039	0.000376484	0.00206075	0.00313076	0.00453762	0.00154556	0.00237779	0.00162482	0.00253631	0.00192205	0.00140686	0.000634078	0.00784671	0.0281768	0.032338	0.00122853	0.000574633	0.00677671	0.0744249	0.000614263	0.00122853	0.00227872	0.00134742	1
1814B	0.726674	0.0125891	0.0646662	0.000438951	0.00210696	0.0028444	0.00437195	0.00158022	0.00205429	0.00135197	0.00224743	0.00172069	0.00140464	0.000754995	0.010289	0.0271096	0.0343435	0.00136953	0.000596973	0.00688275	0.0803982	0.0074446	0.0010886	0.00215964	0.00351161	1
1815B	0.723563	0.0126304	0.0671405	0.000392037	0.00199427	0.00264199	0.00429536	0.00175564	0.00201132	0.0015511	0.00257381	0.0017386	0.0013977	0.000664758	0.0101077	0.0273744	0.0352833	0.00136361	0.000749983	0.00703961	0.0810834	0.00738051	0.00107384	0.00233517	0.00185791	1
1816B	0.743523	0.0118227	0.0615284	0.000536634	0.00228069	0.00303533	0.00442723	0.00150928	0.00238131	0.00166021	0.00239808	0.00186145	0.00147574	0.000754641	0.0104644	0.0267311	0.0331707	0.00119066	0.000721101	0.00642283	0.0761181	0.000754641	0.00119066	0.00243162	0.0016099	1
1817B	0.722482	0.012577	0.0680068	0.000456068	0.00228034	0.00328018	0.00456068	0.00143837	0.00238559	0.00154362	0.00238559	0.00180673	0.00154362	0.000613938	0.00943711	0.0275746	0.0350296	0.00122788	0.000736726	0.00703398	0.0793033	0.00727955	0.00114017	0.002561	0.00331527	1
1820B	0.724858	0.013121	0.063938	0.000466822	0.00230077	0.00323441	0.00455152	0.00158386	0.00220073	0.00146716	0.00245082	0.00161721	0.00133378	0.000783595	0.0103868	0.0262754	0.0348783	0.00143381	0.000766922	0.0069023	0.0798766	0.00743581	0.00198399	0.00245082	0.00370123	1
1821B	0.727245	0.0130721	0.0619417	0.000469255	0.00216193	0.00296636	0.00465904	0.00140777	0.00194406	0.00159212	0.00236304	0.00167591	0.00144128	0.000737401	0.0103571	0.0266302	0.0345573	0.00129045	0.000804438	0.00678744	0.0807957	0.00745781	0.00140777	0.00251387	0.00372052	1
1823B	0.735918	0.0118349	0.063513	0.000364419	0.00229063	0.00310624	0.00472009	0.0015618	0.00216916	0.00154444	0.00251623	0.00164856	0.00140562	0.000694131	0.0102384	0.0268455	0.033891	0.00131885	0.000642071	0.00704543	0.0791309	0.000694131	0.00123208	0.00239475	0.00327977	1
1825A	0.754172	0.010947	0.066447	0.000382612	0.00199809	0.00316718	0.00478265	0.00146668	0.00221065	0.00150919	0.00233819	0.00195557	0.00142417	0.000637687	0.00794984	0.0268466	0.029865	0.00114784	0.000552662	0.0064619	0.0684876	0.000616431	0.00104156	0.00218939	0.00140291	1
1826B	0.750757	0.0111575	0.0592094	0.000499055	0.00215663	0.0028161	0.0044202	0.00158628	0.00206752	0.00156846	0.0025131	0.00176452	0.00140805	0.00078423	0.0105158	0.026343	0.0314405	0.00108723	0.000677289	0.00641643	0.0728443	0.000659466	0.00322604	0.00249528	0.00158628	1
1827B	0.754714	0.0106818	0.0636198	0.000339104	0.00199695	0.00299542	0.00446487	0.00158249	0.0020723	0.00152597	0.00244909	0.00180856	0.0012999	0.000697048	0.00887323	0.027053	0.030802	0.00111151	0.000602852	0.00632995	0.0691396	0.000546335	0.00162017	0.00220418	0.00146945	1
1829B	0.729603	0.0141005	0.0617679	0.000372402	0.00209899	0.0029115	0.00462117	0.00150653	0.00204821	0.00152346	0.00233597	0.00174352	0.00116799	0.000677094	0.0101226	0.0264574	0.0341086	0.00121877	0.000744803	0.00683865	0.0793893	0.00768502	0.00110028	0.00236983	0.00348703	1
1832B	0.733598	0.0123457	0.0626564	0.000430856	0.00231999	0.00311542	0.00449084	0.00154114	0.00218742	0.00154114	0.00227028	0.00182285	0.001392	0.000828569	0.0103903	0.0269119	0.0358273	0.00122628	0.000695998	0.00689369	0.0810838	0.000994283	0.00111028	0.00261828	0.00170685	1
1833B	0.72256	0.0128047	0.0705779	0.000340264	0.00220276	0.00333101	0.00442343	0.0014506	0.00211322	0.00161178	0.00231021	0.00191622	0.00150432	0.000662619	0.00836333	0.0279912	0.0347965	0.00109243	0.000823797	0.00721718	0.078404	0.00698437	0.00128942	0.0022923	0.00293702	1
1834B	0.758804	0.0111776	0.0604299	0.000373832	0.00196262	0.00274766	0.00426168	0.00153271	0.00196262	0.00138318	0.00250467	0.00175701	0.00128972	0.000560748	0.00891589	0.0261308	0.0310654	0.00114019	0.000635514	0.00631776	0.0700374	0.000654206	0.00108411	0.00201869	0.00125234	1
1835B	0.725591	0.012176	0.0663072	0.000387658	0.0022026	0.00311889	0.0046519	0.00179733	0.00213212	0.00153301	0.00234357	0.00199115	0.00148015	0.00063435	0.00979718	0.0281405	0.0348364	0.00125108	0.000669592	0.00697785	0.0776374	0.00766506	0.00116298	0.00394707	0.00156825	1
1836B	0.737411	0.012093	0.0621364	0.000540744	0.00211382	0.0030806	0.00445704	0.00160585	0.00221214	0.00134367	0.00240877	0.00173694	0.00145837	0.000786537	0.00956953	0.0263162	0.0339686	0.00119619	0.000720992	0.00665279	0.0779655	0.00101594	0.00337556	0.00235961	0.00347387	1
1837B	0.736865	0.0125785	0.0601176	0.000598186	0.00220996	0.00322356	0.00458609	0.00154531	0.00220996	0.00156193	0.00245921	0.00187764	0.00136253	0.000930511	0.0106676	0.0255392	0.0329002	0.00126284	0.000780964	0.00646373	0.0770662	0.00800904	0.00117975	0.00240936	0.00159516	1
1838B	0.741493	0.0112951	0.0641598	0.000337964	0.00202778	0.00293495	0.00448247	0.00156531	0.00222345	0.00163646	0.0022946	0.00174318	0.00122734	0.00065814	0.00928512	0.027215	0.0345257	0.00131628	0.000711503	0.00690158	0.0769135	0.000551415	0.000924954	0.00206336	0.00151194	1
1839B	0.750982	0.0110302	0.0617135	0.000349058	0.00200709	0.00284483	0.0044854	0.00144859	0.00202454	0.00143114	0.00253067	0.00179765	0.0012217	0.000663211	0.00975618	0.0266506	0.0314327	0.00130897	0.000610852	0.00661466	0.073756	0.000628305	0.0011868	0.00214671	0.00137878	1
1840B	0.737504	0.0113781	0.0676218	0.000418593	0.00213102	0.00334875	0.00466161	0.00154118	0.00230226	0.00146508	0.00224518	0.0019788	0.00136994	0.000589836	0.0092471	0.027551	0.0332591	0.00129383	0.000589836	0.00671652	0.0768689	0.000894267	0.00125578	0.00222615	0.00154118	1
1841B	0.749669	0.0111625	0.0604336	0.000373781	0.00198784	0.00282035	0.00411159	0.00149512	0.00202182	0.00142716	0.00268443	0.00158007	0.00113833	0.000696592	0.0103299	0.0265894	0.0326719	0.00113833	0.000611642	0.00693194	0.0749431	0.000645622	0.000951442	0.00215774	0.00142716	1
1842B	0.730336	0.0121743	0.0644071	0.000400585	0.00207259	0.00283893	0.00433677	0.00135851	0.00207259	0.00153267	0.00250801	0.00161976	0.00149784	0.000783754	0.0101714	0.026369	0.0335272	0.00125401	0.000592169	0.00680995	0.0790198	0.00741953	0.00102759	0.00229901	0.00357043	1
1843B	0.741629	0.0115483	0.061138	0.000518422	0.00212732	0.00296752	0.00452278	0.00196643	0.00225245	0.0016089	0.00235971	0.00184129	0.0013765	0.000840201	0.0105293	0.0264216	0.0326248	0.00135862	0.000715065	0.00650709	0.0779599	0.000661435	0.00128712	0.00368258	0.00155527	1
1844B	0.754174	0.0102462	0.0672123	0.000387803	0.00197983	0.00304119	0.0042046	0.00167367	0.00212271	0.00161244	0.00246969	0.00183696	0.00130628	0.000530677	0.00659264	0.0276156	0.0304527	0.00110218	0.000591909	0.0066947	0.069335	0.000530677	0.00091848	0.00216353	0.00120423	1
1845B	0.742324	0.0108519	0.0667163	0.00038211	0.00217802	0.00290403	0.00439426	0.00164307	0.00234997	0.00152844	0.00227355	0.00185323	0.0013947	0.000611375	0.00878852	0.0282379	0.0325557	0.00124186	0.000534953	0.00701171	0.074798	0.000554059	0.00120365	0.00217802	0.00149023	1
1846B	0.735686	0.0117257	0.0628856	0.000414908	0.00207454	0.00276004	0.00465418	0.00147924	0.00212866	0.00140708	0.00241729	0.00171375	0.00135296	0.000865895	0.00972327	0.0270953	0.0334632	0.00140708	0.00066746	0.00674676	0.0793556	0.0006855	0.00330122	0.00243533	0.00355378	1
1847B	0.750599	0.01132	0.0636582	0.000399528	0.00197862	0.00304402	0.00452799	0.00152201	0.00207374	0.00148396	0.0025684	0.00175031	0.00133176	0.000684905	0.00905597	0.0268255	0.0312203	0.000989308	0.000684905	0.00633538	0.0719151	0.000475629	0.00117956	0.00239717	0.00197862	1
1848B	0.731495	0.0123096	0.0636028	0.000396504	0.00218077	0.00291971	0.00441561	0.00147788	0.0021267	0.00154997	0.00234298	0.00162206	0.00135172	0.000738938	0.00985852	0.0258088	0.0337929	0.00129765	0.000666847	0.00670451	0.0783455	0.00751554	0.00183833	0.00214472	0.00349644	1
1849B	0.7419	0.0107477	0.0681075	0.000408879	0.00227804	0.00342679	0.00475078	0.00140187	0.00235592	0.0015771	0.00227804	0.00204439	0.00132399	0.000661994	0.0086838	0.027278	0.0323014	0.00120717	0.000584112	0.00669782	0.0743769	0.000661994	0.00122664	0.00227804	0.00144081	1
1850B	0.755028	0.00996147	0.0693309	0.000493375	0.00223193	0.00328916	0.00481628	0.00159759	0.00218495	0.00152711	0.00230242	0.00187952	0.00152711	0.000657833	0.00754158	0.0271356	0.0282633	0.00115121	0.000610845	0.00641387	0.0671694	0.000587351	0.00110422	0.00204398	0.00115121	1
1851B	0.747106	0.0110004	0.064376	0.000554801	0.00220007	0.00319489	0.00451493	0.00153049	0.0022192	0.00156875	0.00214268	0.00183658	0.00153049	0.000784374	0.00901073	0.0267644	0.0307436	0.00128178	0.000593063	0.00625586	0.073272	0.000593063	0.00344359	0.00210442	0.00137744	1
1852B	0.745804	0.0112148	0.0667262	0.000329847	0.0020761	0.00318206	0.004191	0.0014164	0.00215371	0.00151342	0.00254176	0.00178506	0.00135819	0.000582083	0.00861484	0.027843	0.03184	0.00124178	0.000582083	0.00673277	0.0733813	0.000523875	0.00102835	0.00215371	0.00118357	1
1853A	0.749151	0.0117222	0.0596476	0.00050034	0.00207284	0.00262678	0.00455666	0.00164397	0.00214431	0.0015725	0.002323	0.00178693	0.00142954	0.000661163	0.00972088	0.0263393	0.031843	0.00123298	0.000571817	0.00657589	0.0760337	0.000804117	0.00121511	0.00221579	0.00160823	1
1855B	0.751024	0.0103847	0.06577	0.000514291	0.00215607	0.00328355	0.00439126	0.00148353	0.00219563	0.00154287	0.00239343	0.00195826	0.00142419	0.000751657	0.00807042	0.0268816	0.0297498	0.0010088	0.00045495	0.0062704	0.0704975	0.0010088	0.00342202	0.00207695	0.00128573	1
1856B	0.751214	0.0108176	0.0633577	0.000420473	0.00198769	0.00294331	0.00439586	0.00177745	0.00217882	0.00147166	0.0023126	0.00183479	0.00131876	0.000649822	0.0089255	0.0267956	0.0314017	0.00101296	0.000611597	0.00636444	0.0718436	0.000573373	0.00103207	0.00229349	0.0024655	1
1857B	0.751475	0.0111095	0.0593356	0.000364246	0.00200335	0.00291397	0.00427989	0.00176659	0.00209441	0.00145698	0.00224011	0.00167553	0.00156626	0.000819553	0.010035	0.0256247	0.0310155	0.00134771	0.000546368	0.00615575	0.0746157	0.000564581	0.00145698	0.00216726	0.00336927	1
1858B	0.739391	0.0115054	0.0660254	0.000466941	0.00218528	0.00308181	0.00461337	0.00181173	0.00211057	0.0014195	0.0025028	0.00177437	0.00140082	0.000747105	0.00946956	0.0268211	0.0324991	0.00112066	0.000579006	0.00661188	0.0763168	0.000429585	0.00183041	0.00209189	0.00319387	1
1859B	0.751137	0.0110319	0.0621799	0.000322361	0.00202371	0.00284752	0.00431606	0.00164762	0.00207744	0.0015939	0.00229235	0.0018088	0.00127154	0.000644722	0.00967083	0.0261113	0.0311078	0.00130735	0.000644722	0.00664422	0.0738744	0.000590995	0.0011999	0.00218489	0.00146853	1
1860B	0.759887	0.0109262	0.0584016	0.000298146	0.00180642	0.00242025	0.00415651	0.00150827	0.00180642	0.00140304	0.00254301	0.00159596	0.00119258	0.00061383	0.00920746	0.0253424	0.0305161	0.00133289	0.000683983	0.00643645	0.0726951	0.00052614	0.00113997	0.00208702	0.00147319	1
1863B	0.752295	0.0108997	0.0620666	0.000416433	0.00217269	0.00291503	0.00465318	0.00168384	0.00213648	0.0015571	0.00229943	0.00170194	0.00153899	0.000869077	0.00970469	0.0264887	0.0303815	0.00128551	0.000615596	0.0062646	0.0726042	0.000579385	0.00108635	0.00231754	0.00146657	1
1865B	0.731795	0.0123919	0.0665766	0.000401504	0.00204402	0.00286528	0.00423404	0.00155126	0.00204402	0.00146001	0.00233602	0.00175202	0.00136876	0.000602256	0.00927109	0.0268643	0.0327773	0.00138701	0.000547505	0.00657006	0.0769792	0.00719057	0.00124101	0.00228127	0.00346753	1
1866B	0.757466	0.0112886	0.0574864	0.000410495	0.00179592	0.00256559	0.00437861	0.00150515	0.00194985	0.00140252	0.0025827	0.00162488	0.00133411	0.000684158	0.00997161	0.025673	0.030599	0.00123148	0.000667054	0.0064824	0.0736154	0.000547327	0.00111176	0.0021551	0.00147094	1
1867A	0.752201	0.0112097	0.0597619	0.000400969	0.00202228	0.00259758	0.0045327	0.00165618	0.00200485	0.00146441	0.00245812	0.00156901	0.00132494	0.000610171	0.0098499	0.0264814	0.0310664	0.00118547	0.000679904	0.00657241	0.0735517	0.000679904	0.00113317	0.00252785	0.00245812	1
1868A	0.747351	0.011012	0.0634327	0.000417695	0.00193659	0.00294285	0.00453769	0.00165179	0.00225935	0.00174672	0.00243023	0.00180368	0.00140497	0.000664515	0.0089045	0.0268464	0.0320486	0.00121511	0.000664515	0.0064363	0.0747105	0.000721473	0.00108221	0.00227834	0.00149991	1
1869B	0.736701	0.0120009	0.0629608	0.00042232	0.00219958	0.00334336	0.00453994	0.00161889	0.00214679	0.0015661	0.00235795	0.00179486	0.00133735	0.000774253	0.0103468	0.0269933	0.033768	0.00142533	0.000686269	0.00668673	0.0783403	0.000686269	0.00168928	0.00235795	0.00325538	1
1870B	0.72682	0.0128163	0.0612126	0.000463862	0.00216469	0.00292061	0.00443246	0.00149467	0.00216469	0.00151185	0.00230213	0.00173519	0.00149467	0.000790283	0.0103768	0.0260278	0.0346178	0.00158057	0.000893363	0.00678613	0.0822925	0.00752487	0.00142595	0.00238803	0.00376243	1
1871B	0.75318	0.0113827	0.0581781	0.000374078	0.00183476	0.00265417	0.00406142	0.00144287	0.00197727	0.00149631	0.00267199	0.0014785	0.00122911	0.000676903	0.0100645	0.0260252	0.0322598	0.0012113	0.000587837	0.0065909	0.0752253	0.000641277	0.000997542	0.00222666	0.00153194	1
1872A	0.747133	0.0113555	0.0629074	0.000369283	0.00208645	0.00273269	0.00413597	0.00156945	0.00212338	0.00156945	0.0024742	0.00166177	0.00136635	0.000646245	0.00930593	0.0273085	0.0319061	0.00118171	0.000646245	0.00655477	0.0755553	0.000516996	0.00105246	0.00214184	0.0016987	1
1873B	0.744052	0.0118694	0.0594164	0.000451836	0.00212015	0.00293693	0.00443147	0.00151191	0.00205064	0.00161618	0.00239821	0.00182472	0.00154667	0.000764646	0.010705	0.0264498	0.033349	0.00130337	0.000642997	0.00669065	0.078046	0.000660376	0.00112959	0.00220705	0.00182472	1
1874B	0.738155	0.0117785	0.0615573	0.000408606	0.00214962	0.00255823	0.00470785	0.00163442	0.00204303	0.00156336	0.00254046	0.00174102	0.00151006	0.000817211	0.010002	0.0266304	0.0338432	0.00131464	0.000550729	0.00662652	0.0782213	0.000728384	0.00325108	0.00223845	0.00342873	1
1875B	0.72668	0.0127924	0.0611759	0.000473145	0.00210287	0.00289144	0.00446859	0.00145448	0.00219048	0.00148953	0.00238325	0.0015421	0.00150705	0.000753527	0.0101113	0.0262157	0.0346798	0.00136686	0.000718479	0.00676422	0.0812232	0.00753527	0.00332954	0.00254096	0.00360992	1
1876A	0.746855	0.0112388	0.061179	0.000489432	0.00210274	0.00273719	0.00456803	0.00145017	0.00199398	0.00159519	0.00222963	0.00175833	0.00134141	0.000779466	0.0102962	0.0265018	0.0319581	0.00130515	0.000725084	0.00654389	0.0767502	0.000761339	0.00108763	0.002139	0.00161331	1
1877B	0.752922	0.0110613	0.0594591	0.000349111	0.00202117	0.00270101	0.00439144	0.00158019	0.00224166	0.00154344	0.00246215	0.00169043	0.00132295	0.000698221	0.00981185	0.0257791	0.0313281	0.00134132	0.000624724	0.00650448	0.0746729	0.000716596	0.00106571	0.00213141	0.00158019	1
1878B	0.745867	0.0111345	0.0634073	0.000377745	0.00208659	0.00278812	0.00451496	0.00149299	0.00228446	0.00169086	0.0023744	0.00179879	0.00131311	0.0005936	0.00982138	0.0268199	0.0320364	0.00125915	0.000683539	0.00656557	0.0753872	0.000683539	0.00120519	0.00210458	0.00170885	1
1879A	0.752819	0.0112033	0.059875	0.000407072	0.00210616	0.00269022	0.00430081	0.0014513	0.00212386	0.0014867	0.00231854	0.00176988	0.00136281	0.000672554	0.0102653	0.0262473	0.0318224	0.00123892	0.000637157	0.00637157	0.0732553	0.000654856	0.00107963	0.00240704	0.0014336	1
1880B	0.737782	0.0119982	0.0612855	0.000564231	0.00235649	0.00283775	0.00449725	0.00152674	0.00225692	0.00149355	0.00235649	0.00175907	0.00141058	0.000763371	0.0104217	0.0263197	0.0344513	0.00147696	0.000779966	0.00658823	0.0807348	0.000829752	0.00124463	0.00240628	0.00185864	1
1881B	0.737096	0.0121234	0.0633757	0.000453721	0.00205082	0.00275862	0.00455535	0.00161525	0.00215971	0.00161525	0.0023412	0.00179673	0.00147005	0.000671506	0.00961887	0.026098	0.0319601	0.00110708	0.000725953	0.00635209	0.0757713	0.00767695	0.00112523	0.00201452	0.00346642	1
1882B	0.734293	0.0126925	0.0602392	0.000484318	0.00210428	0.00288921	0.00449247	0.00158656	0.00215438	0.00165336	0.00245499	0.00178697	0.00155316	0.000818331	0.010488	0.025886	0.033585	0.00125255	0.000684726	0.00636294	0.0785096	0.0079328	0.00183707	0.00252179	0.00173686	1
1883B	0.731102	0.0127837	0.0624395	0.000493036	0.00206019	0.00260605	0.0043845	0.0016728	0.00207779	0.00147911	0.00248279	0.00165519	0.00133824	0.000827596	0.0104066	0.0260429	0.0339843	0.00144389	0.000757162	0.00637425	0.0786744	0.00769488	0.0012502	0.0023067	0.00366255	1
1884B	0.7355	0.0127453	0.0619622	0.000432043	0.00221422	0.00264626	0.00437444	0.00153015	0.00216022	0.00162016	0.00246625	0.00172817	0.00131413	0.000828083	0.00975698	0.0265347	0.0328533	0.00120612	0.000684068	0.00630063	0.0769577	0.00752475	0.00109811	0.00221422	0.00334833	1
1885A	0.75531	0.00984739	0.0689562	0.00048992	0.00200867	0.0030865	0.00477672	0.00139627	0.00222914	0.00151875	0.00254758	0.0018617	0.00149426	0.00048992	0.00656493	0.0275335	0.0283174	0.0012003	0.000636896	0.00627097	0.0685153	0.000661392	0.00117581	0.00178821	0.00132278	1
1886A	0.756642	0.0117231	0.0578743	0.000482717	0.00199983	0.00258598	0.00436169	0.00151711	0.00199983	0.00158607	0.00231015	0.00158607	0.00137919	0.000896474	0.00991294	0.0256874	0.0307387	0.00110335	0.000758555	0.00612016	0.0720972	0.000517197	0.00118955	0.00227567	0.00265494	1

### Sheet: Supplementary Table 6
Supplementary Table 6. RNAseq of T. ponticum, Rye, Renan, T. timopheevi used in the study.
Sample id	Species	Sample information	Database	Dataset ID	DOI	Source
C1	T. ponticum	Seedling leaves	.	.	.	Present study
C2	T. ponticum	Seedling leaves	.	.	.	Present study
C3	T. ponticum	Seedling leaves	.	.	.	Present study
C4	T. ponticum	Seedling leaves	.	.	.	Present study
C5	T. ponticum	Seedling leaves	.	.	.	Present study
C6	T. ponticum	Seedling leaves	.	.	.	Present study
C7	T. ponticum	Seedling leaves	.	.	.	Present study
Lo7 rye	Rye	Seedling leaves	ENA	ERR3671443	10.1038/s41588-021-00807-0	Public
Weining rye	Rye	Seedling leaves	NCBI	SRR13125466	10.1038/s41588-021-00808-z	Public
D33-MT36-1	Rye	Seedling leaves	NCBI	SRR21848106	10.1371/journal.pone.0288520	Public
D33-MT36-2	Rye	Seedling leaves	NCBI	SRR21848105	10.1371/journal.pone.0288520	Public
D33-MT36-3	Rye	Seedling leaves	NCBI	SRR21848104	10.1371/journal.pone.0288520	Public
D39-MT36-1	Rye	Seedling leaves	NCBI	SRR21848086	10.1371/journal.pone.0288520	Public
D39-MT36-2	Rye	Seedling leaves	NCBI	SRR21848085	10.1371/journal.pone.0288520	Public
D39-MT36-3	Rye	Seedling leaves	NCBI	SRR21848084	10.1371/journal.pone.0288520	Public
L318-MT36-1	Rye	Seedling leaves	NCBI	SRR21848066	10.1371/journal.pone.0288520	Public
L318-MT36-2	Rye	Seedling leaves	NCBI	SRR21848065	10.1371/journal.pone.0288520	Public
ERR7447254	Renan	Seedling leaves	ENA	ERR7447254	10.1093/gigascience/giac034	Public
ERR7447255	Renan	Seedling leaves	ENA	ERR7447255	10.1093/gigascience/giac034	Public
ERR12409402	T. timopheevi	Seedling leaves	ENA	ERR12409402	10.1038/s41597-024-03260-w	Public
ERR12409403	T. timopheevi	Seedling leaves	ENA	ERR12409403	10.1038/s41597-024-03260-w	Public
ERR12409404	T. timopheevi	Seedling leaves	ENA	ERR12409404	10.1038/s41597-024-03260-w	Public

### Sheet: Supplementary Table 7
Supplementary Table 7. Primers of gDNA and qRT-PCR for verifying the status of introgression expression.
Gene	Type	Sequence for forward primers	Sequence for reverse primers	The length target sequence (bp)
SECCE1Rv1G0002890	gDNA	CATATCATACCCGCAGGACAAGAAG	CATGCCGCATATTTGTAGCTGACCG	1032
SECCE1Rv1G0003770	gDNA	CTGCTCTGTTGTGGGTTTGCTCCAT	CATCATTACTGGTACAACTAGGATAGA	1031
SECCE1Rv1G0008680	gDNA	CTGGATGTAGATTCCCTTCTAAGGATG	GGCAGACGTCAACTGGATTGGTCAT	775
SECCE1Rv1G0021710	gDNA	ATGGTTGTTGATTCAAATGGAAGTC	GTCTTGCTTGTCAGCGTATAAC	729
SECCE1Rv1G0017850	gDNA	CCGTCTTTGACCTCCCGCAGAG	CGGAACTGGCTGTAGAACCACC	381
SECCE1Rv1G0000360	gDNA	ATCAAGGAGAAGCTTGCGTACGTA	ACTTCCTGTGGACGATTGCGGGA	612
SECCE1Rv1G0002890	qRT-PCR	GAAAAGCTGCATTCTTATCATTACAAACG	GGAGCTACCATTGTGACGAGTGAATCG
SECCE1Rv1G0003770	qRT-PCR	AGGAGTACA AACTGCACAAGGACG	GTCGTGAGGCTCTTCGGCCCA
SECCE1Rv1G0008680	qRT-PCR	GCCTGTCAACCATGGCGGAG	GGTCATCACCTCCAGAAACCTCTTTG
SECCE1Rv1G0021710	qRT-PCR	CCCAACCTTTCCAGGTGGCGC	CGGGCCAAGCCTTGTCAGTATG
SECCE1Rv1G0017850	qRT-PCR	CTCCTTGCCACCGTGCTGTAC	GCAGCTGCGGGCAGGAGTTT
SECCE1Rv1G0000360	qRT-PCR	CTGGAGACTGCCAAGAACAGCTCG	CGGTCAGCGATACCTGGGAACATG

### Sheet: Supplementary Table 8
Supplementary Table 8. The results of qRT-PCR in rye and the 1RS.1BL translocation line.
Type	Three replicates	SECCE1Rv1G0021710(2-∆Ct )	Accessions	SECCE1Rv1G0017850(2-∆Ct )	Accessions	SECCE1Rv1G0000360(2-∆Ct )	Accessions	SECCE1Rv1G0002890(2-∆Ct )	Accessions	SECCE1Rv1G0008680(2-∆Ct )	Accessions	SECCE1Rv1G0003770(2-∆Ct )	Accessions
Rye	Replicate 1	0.635833	PI 618665	2.37393	PI 618665	0.991519	PI 618665	0.452833	CIse 12	0	PI 440654	1.02072	Weining
Rye	Replicate 2	0.609881	PI 618665	2.52215	PI 618665	3.78155	PI 618665	1.55648	CIse 12	0	PI 440654	0.979703	Weining
Rye	Replicate 3	0.873055	PI 618665	1.71558	PI 618665	3.72197	PI 618665	0.642475	CIse 12	0	PI 440654	0.317002	Weining
Rye	Replicate 1	1.03575	PI 374441	0.95283	PI 374441	1.92279	PI 374441	0	R 549	0.00858627	PI 374441	0	R 549
Rye	Replicate 2	2.04724	PI 374441	0.970083	PI 374441	1.94502	PI 374441	0	R 549	0.00641192	PI 374441	0	R 549
Rye	Replicate 3	2.00194	PI 374441	0.0371715	PI 374441	11.1162	PI 374441	0	R 549	0.00457362	PI 374441	0	R 549
Rye	Replicate 1	0.960492	CIse 12	3.47454	CIse 12	14.4891	CIse 12	0	PI 535033	0.70801	R 923	0	PI 535033
Rye	Replicate 2	1.02482	CIse 12	2.72852	CIse 12	1.57934	CIse 12	0	PI 535033	0.624576	R 923	0	PI 535033
Rye	Replicate 3	0.97175	CIse 12	2.76291	CIse 12	1.50178	CIse 12	0	PI 535033	0.51102	R 923	0	PI 535033
1RS.1BL	Replicate 1	0.0079253	1741B	0.0586615	1741B	0	1741B	12.3599	1821B	0.842987	1741B	8.60085	1741B
1RS.1BL	Replicate 2	0.00649972	1741B	0.0545702	1741B	0.0201406	1741B	9.01835	1821B	0.667612	1741B	5.87535	1741B
1RS.1BL	Replicate 3	0.00516017	1741B	0.0526485	1741B	0.567754	1741B	7.30155	1821B	0.652956	1741B	5.12362	1741B
1RS.1BL	Replicate 1	0.00554465	1821B	0.0153237	1821B	0	1821B	16.5889	1721B	0.462055	1821B	7.69965	1821B
1RS.1BL	Replicate 2	0.00610758	1821B	0.0163979	1821B	5.86032e-05	1821B	13.7972	1721B	0.501126	1821B	5.12356	1821B
1RS.1BL	Replicate 3	0.00568256	1821B	0.016906	1821B	0.401594	1821B	15.7631	1721B	0.609304	1821B	5.23506	1821B
1RS.1BL	Replicate 1	0.0123654	1677B	0.0373331	1677B	0.484076	1677B	8.78408	1870B	0.777459	1829B	3.31625	1677B
1RS.1BL	Replicate 2	0.00652054	1677B	0.0241986	1677B	0	1677B	8.19812	1870B	0.964063	1830B	3.83038	1677B
1RS.1BL	Replicate 3	0.006518	1677B	0.0249407	1677B	0.0136687	1677B	7.14451	1870B	0.899669	1831B	3.89077	1677B

### Sheet: Supplementary Table 9
Supplementary Table 9. The information of 8 Bgt isolates used for phenotyping the wheat panel.
No.	Bgt isolates	Orgin
1	B072A1	Hebei province
2	B093A1	Shandong province
3	B114A1	Shandong province
4	B119A1	Shaanxi province
5	B132A2	Shandong province
6	B141A3	Hebei province
7	B146A2	unknown
8	B147A1	unknown

### Sheet: Supplementary Table 10
Supplementary Table 10. The QTLs of 34 field agronomic traits based on GWAS.
QTL	Chromsome	Start	End	QTL_region(Mb)	Candidate gene	Cloned gene	Gene annotation	Significant SNP	SNP type	Allel 1	Allel 2	P-value	SNP variant effects	Effect	Trait_id1	Trait_id2
QTL_AD.1	chr1A	6056150	13684104	7.628	TraesCS1A02G009900		RX-CC_like, NB-ARC domain, Rx N-terminal domain	chr1A_6163388	LeadSNP	A	AT	2.46283e-07	downstream_gene_variant	MODIFIER	AD	Anthesis days
QTL_AD.1	chr1A	6056150	13684104	7.628	TraesCS1A02G009900		RX-CC_like, NB-ARC domain, Rx N-terminal domain	chr1A_6164106	nonleadSNP	A	G	3.13574e-07	downstream_gene_variant	MODIFIER	AD	Anthesis days
QTL_AD.1	chr1A	6056150	13684104	7.628	TraesCS1A02G013500		NA	chr1A_7535395	nonleadSNP	T	G	1.39848e-05	upstream_gene_variant	MODIFIER	AD	Anthesis days
QTL_AD.1	chr1A	6056150	13684104	7.628	TraesCS1A02G013500		NA	chr1A_7535548	nonleadSNP	A	G	1.90443e-05	upstream_gene_variant	MODIFIER	AD	Anthesis days
QTL_AD.1	chr1A	6056150	13684104	7.628	TraesCS1A02G013500		NA	chr1A_7536983	nonleadSNP	G	A	9.76978e-05	downstream_gene_variant	MODIFIER	AD	Anthesis days
QTL_AD.1	chr1A	6056150	13684104	7.628	TraesCS1A02G013500		NA	chr1A_7537085	nonleadSNP	C	A	9.76978e-05	downstream_gene_variant	MODIFIER	AD	Anthesis days
QTL_AD.1	chr1A	6056150	13684104	7.628	TraesCS1A02G014000		Gamma-thionin family, Knot1	chr1A_7685795	nonleadSNP	C	A	8.95967e-05	upstream_gene_variant	MODIFIER	AD	Anthesis days
QTL_AD.1	chr1A	6056150	13684104	7.628	TraesCS1A02G014000		Gamma-thionin family, Knot1	chr1A_7686416	nonleadSNP	G	A	9.31441e-05	upstream_gene_variant	MODIFIER	AD	Anthesis days
QTL_AD.1	chr1A	6056150	13684104	7.628	TraesCS1A02G014000		Gamma-thionin family, Knot1	chr1A_7688697	nonleadSNP	A	T	8.95967e-05	upstream_gene_variant	MODIFIER	AD	Anthesis days
QTL_AD.1	chr1A	6056150	13684104	7.628	TraesCS1A02G014300		C2 domain profile., C2C_MCTP_PRT_plant, C2 domain profile., C2 domain profile., C2B_MCTP_PRT_plant, Plant phosphoribosyltransferase C-terminal, C2 domain, C2 domain, C2 domain	chr1A_7811934	nonleadSNP	G	A	4.12837e-05	missense_variant	MODERATE	AD	Anthesis days
QTL_AD.1	chr1A	6056150	13684104	7.628	TraesCS1A02G015200		Leucine-rich repeat profile., CAP-Gly domain, CAP-Gly domain profile., Ubl_TBCE, Leucine-rich repeat, Leucine-rich repeat profile., Leucine-rich repeat profile., Leucine-rich repeat profile., Leucine-rich repeat profile., CAP-Gly domain, Ubl_TBCE, CAP-Gly domain profile., Leucine-rich repeat, Leucine-rich repeat profile., Leucine-rich repeat profile., Leucine-rich repeat profile.	chr1A_8246298	nonleadSNP	A	G	3.93015e-05	upstream_gene_variant	MODIFIER	AD	Anthesis days
QTL_AD.1	chr1A	6056150	13684104	7.628	TraesCS1A02G015400		small GTPase Rab1 family profile., Rab11_like, small GTPase Ras family profile., small GTP-binding protein domain, small GTPase Rho family profile., Ras family	chr1A_8267853	nonleadSNP	T	C	6.78355e-05	upstream_gene_variant	MODIFIER	AD	Anthesis days
QTL_AD.1	chr1A	6056150	13684104	7.628	TraesCS1A02G016400		NB-ARC domain, Rx N-terminal domain, RX-CC_like	chr1A_8712998	nonleadSNP	T	C	8.79439e-05	downstream_gene_variant	MODIFIER	AD	Anthesis days
QTL_AD.1	chr1A	6056150	13684104	7.628	TraesCS1A02G017300		Soluble glutathione S-transferase C-terminal domain profile., Glutathione S-transferase, C-terminal domain, Soluble glutathione S-transferase N-terminal domain profile., GST_N_Tau, Glutathione S-transferase, N-terminal domain, GST_C_Tau	chr1A_9155408	nonleadSNP	GA	G	8.81574e-05	upstream_gene_variant	MODIFIER	AD	Anthesis days
QTL_AD.1	chr1A	6056150	13684104	7.628	TraesCS1A02G017300		Soluble glutathione S-transferase C-terminal domain profile., Glutathione S-transferase, C-terminal domain, Soluble glutathione S-transferase N-terminal domain profile., GST_N_Tau, Glutathione S-transferase, N-terminal domain, GST_C_Tau	chr1A_9156732	nonleadSNP	G	GT	6.40165e-05	intron_variant	MODIFIER	AD	Anthesis days
QTL_AD.1	chr1A	6056150	13684104	7.628	TraesCS1A02G017600		Plant protein of unknown function	chr1A_9225819	nonleadSNP	T	C	1.50832e-06	upstream_gene_variant	MODIFIER	AD	Anthesis days
QTL_AD.1	chr1A	6056150	13684104	7.628	TraesCS1A02G017600		Plant protein of unknown function	chr1A_9226101	nonleadSNP	C	T	7.97701e-05	upstream_gene_variant	MODIFIER	AD	Anthesis days
QTL_AD.1	chr1A	6056150	13684104	7.628	TraesCS1A02G017600		Plant protein of unknown function	chr1A_9226107	nonleadSNP	A	C	5.60274e-07	upstream_gene_variant	MODIFIER	AD	Anthesis days
QTL_AD.1	chr1A	6056150	13684104	7.628	TraesCS1A02G017600		Plant protein of unknown function	chr1A_9226108	nonleadSNP	A	G	1.6615e-06	upstream_gene_variant	MODIFIER	AD	Anthesis days
QTL_AD.1	chr1A	6056150	13684104	7.628	TraesCS1A02G017700		EGF_CA, Protein tyrosine and serine/threonine kinase, Calcium-binding EGF domain, Protein kinase domain profile., Wall-associated receptor kinase galacturonan-binding	chr1A_9230816	nonleadSNP	A	C	5.64338e-06	downstream_gene_variant	MODIFIER	AD	Anthesis days
QTL_AD.1	chr1A	6056150	13684104	7.628	TraesCS1A02G017700		EGF_CA, Protein tyrosine and serine/threonine kinase, Calcium-binding EGF domain, Protein kinase domain profile., Wall-associated receptor kinase galacturonan-binding	chr1A_9230824	nonleadSNP	A	G	5.93418e-06	downstream_gene_variant	MODIFIER	AD	Anthesis days
QTL_AD.1	chr1A	6056150	13684104	7.628	TraesCS1A02G017700		EGF_CA, Protein tyrosine and serine/threonine kinase, Calcium-binding EGF domain, Protein kinase domain profile., Wall-associated receptor kinase galacturonan-binding	chr1A_9230838	nonleadSNP	T	C	4.45403e-06	downstream_gene_variant	MODIFIER	AD	Anthesis days
QTL_AD.1	chr1A	6056150	13684104	7.628	TraesCS1A02G017700		EGF_CA, Protein tyrosine and serine/threonine kinase, Calcium-binding EGF domain, Protein kinase domain profile., Wall-associated receptor kinase galacturonan-binding	chr1A_9230939	nonleadSNP	C	T	9.92285e-06	downstream_gene_variant	MODIFIER	AD	Anthesis days
QTL_AD.1	chr1A	6056150	13684104	7.628	TraesCS1A02G017700		EGF_CA, Protein tyrosine and serine/threonine kinase, Calcium-binding EGF domain, Protein kinase domain profile., Wall-associated receptor kinase galacturonan-binding	chr1A_9231215	nonleadSNP	T	C	1.77724e-06	downstream_gene_variant	MODIFIER	AD	Anthesis days
QTL_AD.1	chr1A	6056150	13684104	7.628	TraesCS1A02G017700		EGF_CA, Protein tyrosine and serine/threonine kinase, Calcium-binding EGF domain, Protein kinase domain profile., Wall-associated receptor kinase galacturonan-binding	chr1A_9231637	nonleadSNP	G	A	2.93253e-06	downstream_gene_variant	MODIFIER	AD	Anthesis days
QTL_AD.1	chr1A	6056150	13684104	7.628	TraesCS1A02G017700		EGF_CA, Protein tyrosine and serine/threonine kinase, Calcium-binding EGF domain, Protein kinase domain profile., Wall-associated receptor kinase galacturonan-binding	chr1A_9234743	nonleadSNP	G	A	8.54955e-05	intron_variant	MODIFIER	AD	Anthesis days
QTL_AD.1	chr1A	6056150	13684104	7.628	TraesCS1A02G017700		EGF_CA, Protein tyrosine and serine/threonine kinase, Calcium-binding EGF domain, Protein kinase domain profile., Wall-associated receptor kinase galacturonan-binding	chr1A_9237992	nonleadSNP	GCA	G	4.38272e-05	upstream_gene_variant	MODIFIER	AD	Anthesis days
QTL_AD.1	chr1A	6056150	13684104	7.628	TraesCS1A02G017700		EGF_CA, Protein tyrosine and serine/threonine kinase, Calcium-binding EGF domain, Protein kinase domain profile., Wall-associated receptor kinase galacturonan-binding	chr1A_9238320	nonleadSNP	T	C	6.90997e-05	upstream_gene_variant	MODIFIER	AD	Anthesis days
QTL_AD.1	chr1A	6056150	13684104	7.628	TraesCS1A02G017700		EGF_CA, Protein tyrosine and serine/threonine kinase, Calcium-binding EGF domain, Protein kinase domain profile., Wall-associated receptor kinase galacturonan-binding	chr1A_9238624	nonleadSNP	T	C	3.99017e-05	upstream_gene_variant	MODIFIER	AD	Anthesis days
QTL_AD.1	chr1A	6056150	13684104	7.628	TraesCS1A02G017700		EGF_CA, Protein tyrosine and serine/threonine kinase, Calcium-binding EGF domain, Protein kinase domain profile., Wall-associated receptor kinase galacturonan-binding	chr1A_9238670	nonleadSNP	C	T	5.40034e-05	upstream_gene_variant	MODIFIER	AD	Anthesis days
QTL_AD.1	chr1A	6056150	13684104	7.628	TraesCS1A02G017700		EGF_CA, Protein tyrosine and serine/threonine kinase, Calcium-binding EGF domain, Protein kinase domain profile., Wall-associated receptor kinase galacturonan-binding	chr1A_9238846	nonleadSNP	G	GTAAGT	8.86958e-05	upstream_gene_variant	MODIFIER	AD	Anthesis days
QTL_AD.1	chr1A	6056150	13684104	7.628	TraesCS1A02G017700		EGF_CA, Protein tyrosine and serine/threonine kinase, Calcium-binding EGF domain, Protein kinase domain profile., Wall-associated receptor kinase galacturonan-binding	chr1A_9239254	nonleadSNP	T	C	7.15926e-05	upstream_gene_variant	MODIFIER	AD	Anthesis days
QTL_AD.1	chr1A	6056150	13684104	7.628	TraesCS1A02G018700		GDSL/SGNH-like Acyl-Esterase family found in Pmr5 and Cas1p, PMR5 N terminal Domain	chr1A_9564035	nonleadSNP	T	C	7.86662e-05	upstream_gene_variant	MODIFIER	AD	Anthesis days
QTL_AD.1	chr1A	6056150	13684104	7.628	TraesCS1A02G018700		GDSL/SGNH-like Acyl-Esterase family found in Pmr5 and Cas1p, PMR5 N terminal Domain	chr1A_9564349	nonleadSNP	A	G	7.71265e-05	upstream_gene_variant	MODIFIER	AD	Anthesis days
QTL_AD.1	chr1A	6056150	13684104	7.628	TraesCS1A02G018700		GDSL/SGNH-like Acyl-Esterase family found in Pmr5 and Cas1p, PMR5 N terminal Domain	chr1A_9564586	nonleadSNP	T	C	7.91259e-05	upstream_gene_variant	MODIFIER	AD	Anthesis days
QTL_AD.1	chr1A	6056150	13684104	7.628	TraesCS1A02G018700		GDSL/SGNH-like Acyl-Esterase family found in Pmr5 and Cas1p, PMR5 N terminal Domain	chr1A_9565247	nonleadSNP	A	G	8.25057e-05	upstream_gene_variant	MODIFIER	AD	Anthesis days
QTL_AD.1	chr1A	6056150	13684104	7.628	TraesCS1A02G018700		GDSL/SGNH-like Acyl-Esterase family found in Pmr5 and Cas1p, PMR5 N terminal Domain	chr1A_9566071	nonleadSNP	T	G	7.8988e-05	upstream_gene_variant	MODIFIER	AD	Anthesis days
QTL_AD.1	chr1A	6056150	13684104	7.628	TraesCS1A02G018700		GDSL/SGNH-like Acyl-Esterase family found in Pmr5 and Cas1p, PMR5 N terminal Domain	chr1A_9566088	nonleadSNP	C	T	7.87647e-05	upstream_gene_variant	MODIFIER	AD	Anthesis days
QTL_AD.1	chr1A	6056150	13684104	7.628	TraesCS1A02G018700		GDSL/SGNH-like Acyl-Esterase family found in Pmr5 and Cas1p, PMR5 N terminal Domain	chr1A_9566118	nonleadSNP	A	G	7.66287e-05	upstream_gene_variant	MODIFIER	AD	Anthesis days
QTL_AD.1	chr1A	6056150	13684104	7.628	TraesCS1A02G018700		GDSL/SGNH-like Acyl-Esterase family found in Pmr5 and Cas1p, PMR5 N terminal Domain	chr1A_9566128	nonleadSNP	G	A	7.66287e-05	upstream_gene_variant	MODIFIER	AD	Anthesis days
QTL_AD.1	chr1A	6056150	13684104	7.628	TraesCS1A02G018700		GDSL/SGNH-like Acyl-Esterase family found in Pmr5 and Cas1p, PMR5 N terminal Domain	chr1A_9566211	nonleadSNP	T	C	6.76794e-05	upstream_gene_variant	MODIFIER	AD	Anthesis days
QTL_AD.1	chr1A	6056150	13684104	7.628	TraesCS1A02G018700		GDSL/SGNH-like Acyl-Esterase family found in Pmr5 and Cas1p, PMR5 N terminal Domain	chr1A_9566550	nonleadSNP	C	G	7.77626e-05	upstream_gene_variant	MODIFIER	AD	Anthesis days
QTL_AD.1	chr1A	6056150	13684104	7.628	TraesCS1A02G018700		GDSL/SGNH-like Acyl-Esterase family found in Pmr5 and Cas1p, PMR5 N terminal Domain	chr1A_9566578	nonleadSNP	A	G	6.77014e-05	upstream_gene_variant	MODIFIER	AD	Anthesis days
QTL_AD.1	chr1A	6056150	13684104	7.628	TraesCS1A02G018700		GDSL/SGNH-like Acyl-Esterase family found in Pmr5 and Cas1p, PMR5 N terminal Domain	chr1A_9566592	nonleadSNP	A	G	5.56894e-05	upstream_gene_variant	MODIFIER	AD	Anthesis days
QTL_AD.1	chr1A	6056150	13684104	7.628	TraesCS1A02G018700		GDSL/SGNH-like Acyl-Esterase family found in Pmr5 and Cas1p, PMR5 N terminal Domain	chr1A_9566593	nonleadSNP	G	A	5.43633e-05	upstream_gene_variant	MODIFIER	AD	Anthesis days
QTL_AD.1	chr1A	6056150	13684104	7.628	TraesCS1A02G018700		GDSL/SGNH-like Acyl-Esterase family found in Pmr5 and Cas1p, PMR5 N terminal Domain	chr1A_9566925	nonleadSNP	A	G	6.94226e-05	upstream_gene_variant	MODIFIER	AD	Anthesis days
QTL_AD.1	chr1A	6056150	13684104	7.628	TraesCS1A02G018700		GDSL/SGNH-like Acyl-Esterase family found in Pmr5 and Cas1p, PMR5 N terminal Domain	chr1A_9567083	nonleadSNP	A	G	7.26174e-05	upstream_gene_variant	MODIFIER	AD	Anthesis days
QTL_AD.1	chr1A	6056150	13684104	7.628	TraesCS1A02G018700		GDSL/SGNH-like Acyl-Esterase family found in Pmr5 and Cas1p, PMR5 N terminal Domain	chr1A_9567087	nonleadSNP	C	T	8.07761e-05	upstream_gene_variant	MODIFIER	AD	Anthesis days
QTL_AD.1	chr1A	6056150	13684104	7.628	TraesCS1A02G018700		GDSL/SGNH-like Acyl-Esterase family found in Pmr5 and Cas1p, PMR5 N terminal Domain	chr1A_9567104	nonleadSNP	G	A	7.66287e-05	upstream_gene_variant	MODIFIER	AD	Anthesis days
QTL_AD.1	chr1A	6056150	13684104	7.628	TraesCS1A02G018700		GDSL/SGNH-like Acyl-Esterase family found in Pmr5 and Cas1p, PMR5 N terminal Domain	chr1A_9567311	nonleadSNP	A	G	7.66287e-05	upstream_gene_variant	MODIFIER	AD	Anthesis days
QTL_AD.1	chr1A	6056150	13684104	7.628	TraesCS1A02G018700		GDSL/SGNH-like Acyl-Esterase family found in Pmr5 and Cas1p, PMR5 N terminal Domain	chr1A_9567334	nonleadSNP	T	C	7.66287e-05	upstream_gene_variant	MODIFIER	AD	Anthesis days
QTL_AD.1	chr1A	6056150	13684104	7.628	TraesCS1A02G018700		GDSL/SGNH-like Acyl-Esterase family found in Pmr5 and Cas1p, PMR5 N terminal Domain	chr1A_9567467	nonleadSNP	G	A	7.66287e-05	upstream_gene_variant	MODIFIER	AD	Anthesis days
QTL_AD.1	chr1A	6056150	13684104	7.628	TraesCS1A02G018700		GDSL/SGNH-like Acyl-Esterase family found in Pmr5 and Cas1p, PMR5 N terminal Domain	chr1A_9567953	nonleadSNP	T	C	6.86228e-05	upstream_gene_variant	MODIFIER	AD	Anthesis days
QTL_AD.1	chr1A	6056150	13684104	7.628	TraesCS1A02G018700		GDSL/SGNH-like Acyl-Esterase family found in Pmr5 and Cas1p, PMR5 N terminal Domain	chr1A_9567989	nonleadSNP	A	T	6.86228e-05	upstream_gene_variant	MODIFIER	AD	Anthesis days
QTL_AD.1	chr1A	6056150	13684104	7.628	TraesCS1A02G018700		GDSL/SGNH-like Acyl-Esterase family found in Pmr5 and Cas1p, PMR5 N terminal Domain	chr1A_9568049	nonleadSNP	T	A	7.66287e-05	upstream_gene_variant	MODIFIER	AD	Anthesis days
QTL_AD.1	chr1A	6056150	13684104	7.628	TraesCS1A02G018700		GDSL/SGNH-like Acyl-Esterase family found in Pmr5 and Cas1p, PMR5 N terminal Domain	chr1A_9568095	nonleadSNP	A	C	7.66287e-05	upstream_gene_variant	MODIFIER	AD	Anthesis days
QTL_AD.1	chr1A	6056150	13684104	7.628	TraesCS1A02G018700		GDSL/SGNH-like Acyl-Esterase family found in Pmr5 and Cas1p, PMR5 N terminal Domain	chr1A_9568104	nonleadSNP	T	G	7.66287e-05	upstream_gene_variant	MODIFIER	AD	Anthesis days
QTL_AD.1	chr1A	6056150	13684104	7.628	TraesCS1A02G018700		GDSL/SGNH-like Acyl-Esterase family found in Pmr5 and Cas1p, PMR5 N terminal Domain	chr1A_9568131	nonleadSNP	A	G	7.66287e-05	upstream_gene_variant	MODIFIER	AD	Anthesis days
QTL_AD.1	chr1A	6056150	13684104	7.628	TraesCS1A02G018800		Domain of unknown function (DUF4220), Protein of unknown function, DUF594, Domain of unknown function (DUF4220), Protein of unknown function, DUF594	chr1A_9573194	nonleadSNP	A	G	8.15042e-05	missense_variant	MODERATE	AD	Anthesis days
QTL_AD.1	chr1A	6056150	13684104	7.628	TraesCS1A02G018900		Zinc finger C2H2 type domain profile., Zinc finger, C2H2 type, Zinc finger, C2H2 type, Zinc finger C2H2 type domain profile., Zinc finger C2H2 type domain profile., Zinc finger C2H2 type domain profile., Zinc finger C2H2 type domain profile.	chr1A_9574837	nonleadSNP	A	G	9.29599e-05	downstream_gene_variant	MODIFIER	AD	Anthesis days
QTL_AD.1	chr1A	6056150	13684104	7.628	TraesCS1A02G018900		Zinc finger C2H2 type domain profile., Zinc finger, C2H2 type, Zinc finger, C2H2 type, Zinc finger C2H2 type domain profile., Zinc finger C2H2 type domain profile., Zinc finger C2H2 type domain profile., Zinc finger C2H2 type domain profile.	chr1A_9585606	nonleadSNP	T	C	4.65145e-05	upstream_gene_variant	MODIFIER	AD	Anthesis days
QTL_AD.1	chr1A	6056150	13684104	7.628	TraesCS1A02G018900		Zinc finger C2H2 type domain profile., Zinc finger, C2H2 type, Zinc finger, C2H2 type, Zinc finger C2H2 type domain profile., Zinc finger C2H2 type domain profile., Zinc finger C2H2 type domain profile., Zinc finger C2H2 type domain profile.	chr1A_9585610	nonleadSNP	T	C	4.65145e-05	upstream_gene_variant	MODIFIER	AD	Anthesis days
QTL_AD.1	chr1A	6056150	13684104	7.628	TraesCS1A02G018900		Zinc finger C2H2 type domain profile., Zinc finger, C2H2 type, Zinc finger, C2H2 type, Zinc finger C2H2 type domain profile., Zinc finger C2H2 type domain profile., Zinc finger C2H2 type domain profile., Zinc finger C2H2 type domain profile.	chr1A_9585649	nonleadSNP	T	C	4.65145e-05	upstream_gene_variant	MODIFIER	AD	Anthesis days
QTL_AD.1	chr1A	6056150	13684104	7.628	TraesCS1A02G019200		Forkhead-associated (FHA) domain profile., FHA domain, FHA_PPP1R8	chr1A_9647661	nonleadSNP	A	G	3.48029e-06	upstream_gene_variant	MODIFIER	AD	Anthesis days
QTL_AD.1	chr1A	6056150	13684104	7.628	TraesCS1A02G019200		Forkhead-associated (FHA) domain profile., FHA domain, FHA_PPP1R8	chr1A_9647684	nonleadSNP	A	G	3.48029e-06	upstream_gene_variant	MODIFIER	AD	Anthesis days
QTL_AD.1	chr1A	6056150	13684104	7.628	TraesCS1A02G019200		Forkhead-associated (FHA) domain profile., FHA domain, FHA_PPP1R8	chr1A_9647806	nonleadSNP	C	T	1.81385e-06	upstream_gene_variant	MODIFIER	AD	Anthesis days
QTL_AD.1	chr1A	6056150	13684104	7.628	TraesCS1A02G019600		UDP-glucoronosyl and UDP-glucosyl transferase, GT1_Gtf-like	chr1A_9784815	nonleadSNP	C	G	6.16606e-05	downstream_gene_variant	MODIFIER	AD	Anthesis days
QTL_AD.1	chr1A	6056150	13684104	7.628	TraesCS1A02G019800		EamA-like transporter family, EamA-like transporter family	chr1A_9938571	nonleadSNP	G	A	2.46215e-05	upstream_gene_variant	MODIFIER	AD	Anthesis days
QTL_AD.1	chr1A	6056150	13684104	7.628	TraesCS1A02G021900		Aldo/keto reductase family	chr1A_10497394	nonleadSNP	C	T	7.12328e-05	missense_variant	MODERATE	AD	Anthesis days
QTL_AD.2	chr1A	527339812	530881681	3.542	non-Gene region		NA	chr1A_530384405	LeadSNP	T	C	3.37875e-07	NA	NA	AD	Anthesis days
QTL_AD.3	chr1A	564336299	570191935	5.856	non-Gene region		NA	chr1A_564546576	LeadSNP	A	C	7.35066e-07	NA	NA	AD	Anthesis days
QTL_AD.3	chr1A	564336299	570191935	5.856	TraesCS1A02G400500		Protein of unknown function (DUF561)	chr1A_564397866	nonleadSNP	T	G	1.63807e-06	upstream_gene_variant	MODIFIER	AD	Anthesis days
QTL_AD.3	chr1A	564336299	570191935	5.856	TraesCS1A02G400500		Protein of unknown function (DUF561)	chr1A_564398217	nonleadSNP	C	T	1.14935e-05	upstream_gene_variant	MODIFIER	AD	Anthesis days
QTL_AD.3	chr1A	564336299	570191935	5.856	TraesCS1A02G400700		NA	chr1A_564397295	nonleadSNP	A	G	1.88563e-05	synonymous_variant	LOW	AD	Anthesis days
QTL_AD.3	chr1A	564336299	570191935	5.856	TraesCS1A02G400700		NA	chr1A_564397296	nonleadSNP	T	G	1.88563e-05	missense_variant	MODERATE	AD	Anthesis days
QTL_AD.3	chr1A	564336299	570191935	5.856	TraesCS1A02G400700		NA	chr1A_564397494	nonleadSNP	C	G	2.61861e-06	synonymous_variant	LOW	AD	Anthesis days
QTL_AD.3	chr1A	564336299	570191935	5.856	TraesCS1A02G407400		Zinc finger GRF-type profile.	chr1A_570005579	nonleadSNP	A	T	3.24192e-05	upstream_gene_variant	MODIFIER	AD	Anthesis days
QTL_AD.3	chr1A	564336299	570191935	5.856	TraesCS1A02G407400		Zinc finger GRF-type profile.	chr1A_570005705	nonleadSNP	A	G	1.07177e-05	upstream_gene_variant	MODIFIER	AD	Anthesis days
QTL_AD.4	chr1A	580565357	582617258	2.052	non-Gene region		NA	chr1A_580565461	LeadSNP	T	A	5.93999e-07	NA	NA	AD	Anthesis days
QTL_AD.5	chr1B	544168	6057327	5.513	TraesCS1B02G005200	Rg-B1 Glume color	Myb-like domain profile., Myb-like DNA-binding domain, Myb-like DNA-binding domain, Myb-like domain profile., Myb-type HTH DNA-binding domain profile., Myb-type HTH DNA-binding domain profile., SANT, SANT, P protein C-terminus	chr1B_3218273	nonleadSNP	G	A	6.49906e-06	downstream_gene_variant	MODIFIER	AD	Anthesis days
QTL_AD.5	chr1B	544168	6057327	5.513	TraesCS1B02G000300		RX-CC_like, Rx N-terminal domain, NB-ARC domain	chr1B_714770	nonleadSNP	T	G	5.82196e-06	downstream_gene_variant	MODIFIER	AD	Anthesis days
QTL_AD.5	chr1B	544168	6057327	5.513	TraesCS1B02G000400		NB-ARC domain	chr1B_723072	nonleadSNP	T	TG	1.03586e-05	frameshift_variant	HIGH	AD	Anthesis days
QTL_AD.5	chr1B	544168	6057327	5.513	TraesCS1B02G000400		NB-ARC domain	chr1B_723078	nonleadSNP	AT	A	2.31213e-05	frameshift_variant	HIGH	AD	Anthesis days
QTL_AD.5	chr1B	544168	6057327	5.513	TraesCS1B02G000700		NA	chr1B_1201989	nonleadSNP	A	G	3.81655e-06	missense_variant	MODERATE	AD	Anthesis days
QTL_AD.5	chr1B	544168	6057327	5.513	TraesCS1B02G000700		NA	chr1B_1202112	nonleadSNP	A	C	1.79275e-06	missense_variant	MODERATE	AD	Anthesis days
QTL_AD.5	chr1B	544168	6057327	5.513	TraesCS1B02G000800		Pex14 N-terminal domain, Pex14 N-terminal domain, Pex14 N-terminal domain, Pex14 N-terminal domain, Pex14 N-terminal domain	chr1B_1205773	nonleadSNP	A	G	1.24351e-07	missense_variant	MODERATE	AD	Anthesis days
QTL_AD.5	chr1B	544168	6057327	5.513	TraesCS1B02G000800		Pex14 N-terminal domain, Pex14 N-terminal domain, Pex14 N-terminal domain, Pex14 N-terminal domain, Pex14 N-terminal domain	chr1B_1205783	nonleadSNP	T	G	1.34726e-07	missense_variant	MODERATE	AD	Anthesis days
QTL_AD.5	chr1B	544168	6057327	5.513	TraesCS1B02G000800		Pex14 N-terminal domain, Pex14 N-terminal domain, Pex14 N-terminal domain, Pex14 N-terminal domain, Pex14 N-terminal domain	chr1B_1205913	nonleadSNP	T	C	1.13228e-07	synonymous_variant	LOW	AD	Anthesis days
QTL_AD.5	chr1B	544168	6057327	5.513	TraesCS1B02G000800		Pex14 N-terminal domain, Pex14 N-terminal domain, Pex14 N-terminal domain, Pex14 N-terminal domain, Pex14 N-terminal domain	chr1B_1206811	nonleadSNP	C	CGCT	6.92333e-07	disruptive_inframe_deletion	MODERATE	AD	Anthesis days
QTL_AD.5	chr1B	544168	6057327	5.513	TraesCS1B02G000800		Pex14 N-terminal domain, Pex14 N-terminal domain, Pex14 N-terminal domain, Pex14 N-terminal domain, Pex14 N-terminal domain	chr1B_1206830	nonleadSNP	A	G	5.17201e-06	missense_variant	MODERATE	AD	Anthesis days
QTL_AD.5	chr1B	544168	6057327	5.513	TraesCS1B02G000800		Pex14 N-terminal domain, Pex14 N-terminal domain, Pex14 N-terminal domain, Pex14 N-terminal domain, Pex14 N-terminal domain	chr1B_1207095	nonleadSNP	T	C	4.06638e-05	5_prime_UTR_variant	MODIFIER	AD	Anthesis days
QTL_AD.5	chr1B	544168	6057327	5.513	TraesCS1B02G000800		Pex14 N-terminal domain, Pex14 N-terminal domain, Pex14 N-terminal domain, Pex14 N-terminal domain, Pex14 N-terminal domain	chr1B_1207105	nonleadSNP	AGTTGC	A	1.14973e-07	5_prime_UTR_variant	MODIFIER	AD	Anthesis days
QTL_AD.5	chr1B	544168	6057327	5.513	TraesCS1B02G000800		Pex14 N-terminal domain, Pex14 N-terminal domain, Pex14 N-terminal domain, Pex14 N-terminal domain, Pex14 N-terminal domain	chr1B_1207111	nonleadSNP	G	C	1.56994e-07	5_prime_UTR_variant	MODIFIER	AD	Anthesis days
QTL_AD.5	chr1B	544168	6057327	5.513	TraesCS1B02G000800		Pex14 N-terminal domain, Pex14 N-terminal domain, Pex14 N-terminal domain, Pex14 N-terminal domain, Pex14 N-terminal domain	chr1B_1209738	nonleadSNP	G	A	2.14372e-07	upstream_gene_variant	MODIFIER	AD	Anthesis days
QTL_AD.5	chr1B	544168	6057327	5.513	TraesCS1B02G000800		Pex14 N-terminal domain, Pex14 N-terminal domain, Pex14 N-terminal domain, Pex14 N-terminal domain, Pex14 N-terminal domain	chr1B_1209753	nonleadSNP	G	A	2.14372e-07	upstream_gene_variant	MODIFIER	AD	Anthesis days
QTL_AD.5	chr1B	544168	6057327	5.513	TraesCS1B02G000800		Pex14 N-terminal domain, Pex14 N-terminal domain, Pex14 N-terminal domain, Pex14 N-terminal domain, Pex14 N-terminal domain	chr1B_1209791	nonleadSNP	C	CT	2.17864e-07	upstream_gene_variant	MODIFIER	AD	Anthesis days
QTL_AD.5	chr1B	544168	6057327	5.513	TraesCS1B02G000800		Pex14 N-terminal domain, Pex14 N-terminal domain, Pex14 N-terminal domain, Pex14 N-terminal domain, Pex14 N-terminal domain	chr1B_1209829	nonleadSNP	T	C	2.14372e-07	upstream_gene_variant	MODIFIER	AD	Anthesis days
QTL_AD.5	chr1B	544168	6057327	5.513	TraesCS1B02G000800		Pex14 N-terminal domain, Pex14 N-terminal domain, Pex14 N-terminal domain, Pex14 N-terminal domain, Pex14 N-terminal domain	chr1B_1209859	nonleadSNP	T	G	6.76022e-08	upstream_gene_variant	MODIFIER	AD	Anthesis days
QTL_AD.5	chr1B	544168	6057327	5.513	TraesCS1B02G000800		Pex14 N-terminal domain, Pex14 N-terminal domain, Pex14 N-terminal domain, Pex14 N-terminal domain, Pex14 N-terminal domain	chr1B_1209865	nonleadSNP	G	A	6.51609e-08	upstream_gene_variant	MODIFIER	AD	Anthesis days
QTL_AD.5	chr1B	544168	6057327	5.513	TraesCS1B02G000800		Pex14 N-terminal domain, Pex14 N-terminal domain, Pex14 N-terminal domain, Pex14 N-terminal domain, Pex14 N-terminal domain	chr1B_1209928	nonleadSNP	A	T	2.14372e-07	upstream_gene_variant	MODIFIER	AD	Anthesis days
QTL_AD.5	chr1B	544168	6057327	5.513	TraesCS1B02G000800		Pex14 N-terminal domain, Pex14 N-terminal domain, Pex14 N-terminal domain, Pex14 N-terminal domain, Pex14 N-terminal domain	chr1B_1209929	nonleadSNP	A	C	1.669e-07	upstream_gene_variant	MODIFIER	AD	Anthesis days
QTL_AD.5	chr1B	544168	6057327	5.513	TraesCS1B02G000800		Pex14 N-terminal domain, Pex14 N-terminal domain, Pex14 N-terminal domain, Pex14 N-terminal domain, Pex14 N-terminal domain	chr1B_1209960	nonleadSNP	T	C	6.29066e-08	upstream_gene_variant	MODIFIER	AD	Anthesis days
QTL_AD.5	chr1B	544168	6057327	5.513	TraesCS1B02G000800		Pex14 N-terminal domain, Pex14 N-terminal domain, Pex14 N-terminal domain, Pex14 N-terminal domain, Pex14 N-terminal domain	chr1B_1209978	nonleadSNP	A	C	4.79517e-08	upstream_gene_variant	MODIFIER	AD	Anthesis days
QTL_AD.5	chr1B	544168	6057327	5.513	TraesCS1B02G000800		Pex14 N-terminal domain, Pex14 N-terminal domain, Pex14 N-terminal domain, Pex14 N-terminal domain, Pex14 N-terminal domain	chr1B_1210064	nonleadSNP	G	T	2.28362e-06	upstream_gene_variant	MODIFIER	AD	Anthesis days
QTL_AD.5	chr1B	544168	6057327	5.513	TraesCS1B02G000800		Pex14 N-terminal domain, Pex14 N-terminal domain, Pex14 N-terminal domain, Pex14 N-terminal domain, Pex14 N-terminal domain	chr1B_1210725	nonleadSNP	T	G	1.1607e-07	upstream_gene_variant	MODIFIER	AD	Anthesis days
QTL_AD.5	chr1B	544168	6057327	5.513	TraesCS1B02G000800		Pex14 N-terminal domain, Pex14 N-terminal domain, Pex14 N-terminal domain, Pex14 N-terminal domain, Pex14 N-terminal domain	chr1B_1210728	nonleadSNP	A	T	1.23808e-07	upstream_gene_variant	MODIFIER	AD	Anthesis days
QTL_AD.5	chr1B	544168	6057327	5.513	TraesCS1B02G000800		Pex14 N-terminal domain, Pex14 N-terminal domain, Pex14 N-terminal domain, Pex14 N-terminal domain, Pex14 N-terminal domain	chr1B_1210774	nonleadSNP	C	G	4.41301e-08	upstream_gene_variant	MODIFIER	AD	Anthesis days
QTL_AD.5	chr1B	544168	6057327	5.513	TraesCS1B02G000800		Pex14 N-terminal domain, Pex14 N-terminal domain, Pex14 N-terminal domain, Pex14 N-terminal domain, Pex14 N-terminal domain	chr1B_1210792	nonleadSNP	G	A	3.97122e-08	upstream_gene_variant	MODIFIER	AD	Anthesis days
QTL_AD.5	chr1B	544168	6057327	5.513	TraesCS1B02G000900		Zinc finger RING-type profile., Ring finger domain	chr1B_1209631	nonleadSNP	G	A	3.63298e-05	synonymous_variant	LOW	AD	Anthesis days
QTL_AD.5	chr1B	544168	6057327	5.513	TraesCS1B02G000900		Zinc finger RING-type profile., Ring finger domain	chr1B_1209660	nonleadSNP	G	A	1.67993e-07	synonymous_variant	LOW	AD	Anthesis days
QTL_AD.5	chr1B	544168	6057327	5.513	TraesCS1B02G000900		Zinc finger RING-type profile., Ring finger domain	chr1B_1209667	nonleadSNP	T	C	1.75716e-07	synonymous_variant	LOW	AD	Anthesis days
QTL_AD.5	chr1B	544168	6057327	5.513	TraesCS1B02G000900		Zinc finger RING-type profile., Ring finger domain	chr1B_1209673	nonleadSNP	G	A	6.80469e-05	synonymous_variant	LOW	AD	Anthesis days
QTL_AD.5	chr1B	544168	6057327	5.513	TraesCS1B02G000900		Zinc finger RING-type profile., Ring finger domain	chr1B_1209691	nonleadSNP	C	A	2.0973e-07	synonymous_variant	LOW	AD	Anthesis days
QTL_AD.5	chr1B	544168	6057327	5.513	TraesCS1B02G000900		Zinc finger RING-type profile., Ring finger domain	chr1B_1210005	nonleadSNP	T	C	4.88994e-08	synonymous_variant	LOW	AD	Anthesis days
QTL_AD.5	chr1B	544168	6057327	5.513	TraesCS1B02G000900		Zinc finger RING-type profile., Ring finger domain	chr1B_1210062	nonleadSNP	T	C	1.29405e-08	splice_region_variant&intron_variant	LOW	AD	Anthesis days
QTL_AD.5	chr1B	544168	6057327	5.513	TraesCS1B02G000900		Zinc finger RING-type profile., Ring finger domain	chr1B_1210653	nonleadSNP	A	G	3.09802e-08	synonymous_variant	LOW	AD	Anthesis days
QTL_AD.5	chr1B	544168	6057327	5.513	TraesCS1B02G000900		Zinc finger RING-type profile., Ring finger domain	chr1B_1210656	nonleadSNP	G	C	3.09186e-08	synonymous_variant	LOW	AD	Anthesis days
QTL_AD.5	chr1B	544168	6057327	5.513	TraesCS1B02G000900		Zinc finger RING-type profile., Ring finger domain	chr1B_1210665	nonleadSNP	G	A	3.33956e-08	synonymous_variant	LOW	AD	Anthesis days
QTL_AD.5	chr1B	544168	6057327	5.513	TraesCS1B02G000900		Zinc finger RING-type profile., Ring finger domain	chr1B_1210689	nonleadSNP	T	G	3.32453e-08	synonymous_variant	LOW	AD	Anthesis days
QTL_AD.5	chr1B	544168	6057327	5.513	TraesCS1B02G000900		Zinc finger RING-type profile., Ring finger domain	chr1B_1210805	nonleadSNP	A	G	3.12674e-08	splice_region_variant&synonymous_variant	LOW	AD	Anthesis days
QTL_AD.5	chr1B	544168	6057327	5.513	TraesCS1B02G000900		Zinc finger RING-type profile., Ring finger domain	chr1B_1212680	nonleadSNP	A	ATC	3.46064e-06	intron_variant	MODIFIER	AD	Anthesis days
QTL_AD.5	chr1B	544168	6057327	5.513	TraesCS1B02G000900		Zinc finger RING-type profile., Ring finger domain	chr1B_1212754	nonleadSNP	ACCCAGCGAG	A	2.26762e-06	intron_variant	MODIFIER	AD	Anthesis days
QTL_AD.5	chr1B	544168	6057327	5.513	TraesCS1B02G000900		Zinc finger RING-type profile., Ring finger domain	chr1B_1213121	nonleadSNP	G	A	3.28956e-08	upstream_gene_variant	MODIFIER	AD	Anthesis days
QTL_AD.5	chr1B	544168	6057327	5.513	TraesCS1B02G000900		Zinc finger RING-type profile., Ring finger domain	chr1B_1213196	nonleadSNP	TGATGA	T	4.05005e-08	upstream_gene_variant	MODIFIER	AD	Anthesis days
QTL_AD.5	chr1B	544168	6057327	5.513	TraesCS1B02G000900		Zinc finger RING-type profile., Ring finger domain	chr1B_1213224	nonleadSNP	A	ACAGT	5.30536e-08	upstream_gene_variant	MODIFIER	AD	Anthesis days
QTL_AD.5	chr1B	544168	6057327	5.513	TraesCS1B02G000900		Zinc finger RING-type profile., Ring finger domain	chr1B_1213271	nonleadSNP	G	A	3.45067e-08	upstream_gene_variant	MODIFIER	AD	Anthesis days
QTL_AD.5	chr1B	544168	6057327	5.513	TraesCS1B02G001000		NA	chr1B_1249391	nonleadSNP	A	G	1.67885e-07	intron_variant	MODIFIER	AD	Anthesis days
QTL_AD.5	chr1B	544168	6057327	5.513	TraesCS1B02G001000		NA	chr1B_1249401	nonleadSNP	A	T	2.35138e-06	intron_variant	MODIFIER	AD	Anthesis days
QTL_AD.5	chr1B	544168	6057327	5.513	TraesCS1B02G001000		NA	chr1B_1249446	nonleadSNP	G	T	2.171e-06	intron_variant	MODIFIER	AD	Anthesis days
QTL_AD.5	chr1B	544168	6057327	5.513	TraesCS1B02G001000		NA	chr1B_1249480	nonleadSNP	A	G	1.87842e-07	intron_variant	MODIFIER	AD	Anthesis days
QTL_AD.5	chr1B	544168	6057327	5.513	TraesCS1B02G001000		NA	chr1B_1249493	nonleadSNP	AAACAGACAGATGTT	A	4.71977e-08	intron_variant	MODIFIER	AD	Anthesis days
QTL_AD.5	chr1B	544168	6057327	5.513	TraesCS1B02G001000		NA	chr1B_1249506	nonleadSNP	A	C	5.10711e-08	intron_variant	MODIFIER	AD	Anthesis days
QTL_AD.5	chr1B	544168	6057327	5.513	TraesCS1B02G001000		NA	chr1B_1249556	nonleadSNP	G	C	5.7153e-08	intron_variant	MODIFIER	AD	Anthesis days
QTL_AD.5	chr1B	544168	6057327	5.513	TraesCS1B02G001000		NA	chr1B_1249567	nonleadSNP	A	G	6.49353e-08	intron_variant	MODIFIER	AD	Anthesis days
QTL_AD.5	chr1B	544168	6057327	5.513	TraesCS1B02G001000		NA	chr1B_1249611	nonleadSNP	G	T	8.34791e-08	intron_variant	MODIFIER	AD	Anthesis days
QTL_AD.5	chr1B	544168	6057327	5.513	TraesCS1B02G001000		NA	chr1B_1249625	nonleadSNP	G	C	6.42163e-08	intron_variant	MODIFIER	AD	Anthesis days
QTL_AD.5	chr1B	544168	6057327	5.513	TraesCS1B02G001000		NA	chr1B_1249629	nonleadSNP	T	TA	6.42163e-08	intron_variant	MODIFIER	AD	Anthesis days
QTL_AD.5	chr1B	544168	6057327	5.513	TraesCS1B02G001000		NA	chr1B_1249636	nonleadSNP	C	G	6.42163e-08	intron_variant	MODIFIER	AD	Anthesis days
QTL_AD.5	chr1B	544168	6057327	5.513	TraesCS1B02G001000		NA	chr1B_1249662	nonleadSNP	T	C	6.51609e-08	intron_variant	MODIFIER	AD	Anthesis days
QTL_AD.5	chr1B	544168	6057327	5.513	TraesCS1B02G001000		NA	chr1B_1249663	nonleadSNP	G	A	5.65585e-08	intron_variant	MODIFIER	AD	Anthesis days
QTL_AD.5	chr1B	544168	6057327	5.513	TraesCS1B02G001000		NA	chr1B_1249679	nonleadSNP	C	T	6.51609e-08	intron_variant	MODIFIER	AD	Anthesis days
QTL_AD.5	chr1B	544168	6057327	5.513	TraesCS1B02G001000		NA	chr1B_1249680	nonleadSNP	C	T	6.51609e-08	intron_variant	MODIFIER	AD	Anthesis days
QTL_AD.5	chr1B	544168	6057327	5.513	TraesCS1B02G001000		NA	chr1B_1249682	nonleadSNP	G	C	6.18603e-08	intron_variant	MODIFIER	AD	Anthesis days
QTL_AD.5	chr1B	544168	6057327	5.513	TraesCS1B02G001000		NA	chr1B_1249683	nonleadSNP	C	A	6.09402e-08	intron_variant	MODIFIER	AD	Anthesis days
QTL_AD.5	chr1B	544168	6057327	5.513	TraesCS1B02G001000		NA	chr1B_1249734	nonleadSNP	T	G	6.51609e-08	intron_variant	MODIFIER	AD	Anthesis days
QTL_AD.5	chr1B	544168	6057327	5.513	TraesCS1B02G001000		NA	chr1B_1249738	nonleadSNP	G	C	6.51609e-08	intron_variant	MODIFIER	AD	Anthesis days
QTL_AD.5	chr1B	544168	6057327	5.513	TraesCS1B02G001000		NA	chr1B_1249752	nonleadSNP	C	G	1.02941e-06	intron_variant	MODIFIER	AD	Anthesis days
QTL_AD.5	chr1B	544168	6057327	5.513	TraesCS1B02G001000		NA	chr1B_1249757	nonleadSNP	G	C	2.27479e-06	intron_variant	MODIFIER	AD	Anthesis days
QTL_AD.5	chr1B	544168	6057327	5.513	TraesCS1B02G001000		NA	chr1B_1249762	nonleadSNP	C	G	2.27479e-06	intron_variant	MODIFIER	AD	Anthesis days
QTL_AD.5	chr1B	544168	6057327	5.513	TraesCS1B02G001000		NA	chr1B_1249769	nonleadSNP	T	C	2.21381e-06	intron_variant	MODIFIER	AD	Anthesis days
QTL_AD.5	chr1B	544168	6057327	5.513	TraesCS1B02G001000		NA	chr1B_1249770	nonleadSNP	C	T	5.83335e-08	intron_variant	MODIFIER	AD	Anthesis days
QTL_AD.5	chr1B	544168	6057327	5.513	TraesCS1B02G001000		NA	chr1B_1249782	nonleadSNP	A	G	1.12913e-06	intron_variant	MODIFIER	AD	Anthesis days
QTL_AD.5	chr1B	544168	6057327	5.513	TraesCS1B02G001000		NA	chr1B_1249794	nonleadSNP	T	C	6.02031e-08	intron_variant	MODIFIER	AD	Anthesis days
QTL_AD.5	chr1B	544168	6057327	5.513	TraesCS1B02G001000		NA	chr1B_1249803	nonleadSNP	GT	G	1.92596e-07	intron_variant	MODIFIER	AD	Anthesis days
QTL_AD.5	chr1B	544168	6057327	5.513	TraesCS1B02G001000		NA	chr1B_1249813	nonleadSNP	T	G	7.19788e-05	intron_variant	MODIFIER	AD	Anthesis days
QTL_AD.5	chr1B	544168	6057327	5.513	TraesCS1B02G001000		NA	chr1B_1249815	nonleadSNP	TA	T	1.98275e-07	intron_variant	MODIFIER	AD	Anthesis days
QTL_AD.5	chr1B	544168	6057327	5.513	TraesCS1B02G001000		NA	chr1B_1249816	nonleadSNP	A	C	1.97316e-07	intron_variant	MODIFIER	AD	Anthesis days
QTL_AD.5	chr1B	544168	6057327	5.513	TraesCS1B02G001000		NA	chr1B_1249865	nonleadSNP	A	G	7.0933e-07	splice_region_variant&intron_variant	LOW	AD	Anthesis days
QTL_AD.5	chr1B	544168	6057327	5.513	TraesCS1B02G001000		NA	chr1B_1249986	nonleadSNP	C	T	1.4256e-07	synonymous_variant	LOW	AD	Anthesis days
QTL_AD.5	chr1B	544168	6057327	5.513	TraesCS1B02G001000		NA	chr1B_1249992	nonleadSNP	A	T	1.39135e-07	synonymous_variant	LOW	AD	Anthesis days
QTL_AD.5	chr1B	544168	6057327	5.513	TraesCS1B02G001000		NA	chr1B_1250091	nonleadSNP	T	G	9.25793e-08	missense_variant	MODERATE	AD	Anthesis days
QTL_AD.5	chr1B	544168	6057327	5.513	TraesCS1B02G001000		NA	chr1B_1250116	nonleadSNP	G	C	4.1443e-08	missense_variant	MODERATE	AD	Anthesis days
QTL_AD.5	chr1B	544168	6057327	5.513	TraesCS1B02G001000		NA	chr1B_1250184	nonleadSNP	A	C	5.08689e-08	synonymous_variant	LOW	AD	Anthesis days
QTL_AD.5	chr1B	544168	6057327	5.513	TraesCS1B02G001000		NA	chr1B_1250225	nonleadSNP	A	G	3.00478e-05	intron_variant	MODIFIER	AD	Anthesis days
QTL_AD.5	chr1B	544168	6057327	5.513	TraesCS1B02G001000		NA	chr1B_1250456	nonleadSNP	A	C	1.73878e-07	intron_variant	MODIFIER	AD	Anthesis days
QTL_AD.5	chr1B	544168	6057327	5.513	TraesCS1B02G001000		NA	chr1B_1250541	nonleadSNP	T	C	1.16086e-05	synonymous_variant	LOW	AD	Anthesis days
QTL_AD.5	chr1B	544168	6057327	5.513	TraesCS1B02G001000		NA	chr1B_1250547	nonleadSNP	C	A	1.40017e-07	synonymous_variant	LOW	AD	Anthesis days
QTL_AD.5	chr1B	544168	6057327	5.513	TraesCS1B02G001000		NA	chr1B_1250549	nonleadSNP	A	G	1.31851e-05	synonymous_variant	LOW	AD	Anthesis days
QTL_AD.5	chr1B	544168	6057327	5.513	TraesCS1B02G001000		NA	chr1B_1250592	nonleadSNP	A	ACAAAATAG	5.09781e-08	intron_variant	MODIFIER	AD	Anthesis days
QTL_AD.5	chr1B	544168	6057327	5.513	TraesCS1B02G001000		NA	chr1B_1250611	nonleadSNP	A	C	3.65648e-08	intron_variant	MODIFIER	AD	Anthesis days
QTL_AD.5	chr1B	544168	6057327	5.513	TraesCS1B02G001000		NA	chr1B_1250641	nonleadSNP	A	G	1.49926e-07	intron_variant	MODIFIER	AD	Anthesis days
QTL_AD.5	chr1B	544168	6057327	5.513	TraesCS1B02G001000		NA	chr1B_1251489	nonleadSNP	T	C	3.97702e-08	missense_variant	MODERATE	AD	Anthesis days
QTL_AD.5	chr1B	544168	6057327	5.513	TraesCS1B02G001000		NA	chr1B_1252886	nonleadSNP	T	C	6.92934e-08	synonymous_variant	LOW	AD	Anthesis days
QTL_AD.5	chr1B	544168	6057327	5.513	TraesCS1B02G001000		NA	chr1B_1253311	nonleadSNP	G	A	4.43803e-08	synonymous_variant	LOW	AD	Anthesis days
QTL_AD.5	chr1B	544168	6057327	5.513	TraesCS1B02G001000		NA	chr1B_1253862	nonleadSNP	A	G	2.67946e-07	synonymous_variant	LOW	AD	Anthesis days
QTL_AD.5	chr1B	544168	6057327	5.513	TraesCS1B02G001000		NA	chr1B_1254522	nonleadSNP	A	C	1.8166e-07	splice_region_variant&intron_variant	LOW	AD	Anthesis days
QTL_AD.5	chr1B	544168	6057327	5.513	TraesCS1B02G001000		NA	chr1B_1255830	nonleadSNP	G	A	6.0971e-07	3_prime_UTR_variant	MODIFIER	AD	Anthesis days
QTL_AD.5	chr1B	544168	6057327	5.513	TraesCS1B02G001000		NA	chr1B_1255842	nonleadSNP	T	TC	5.78712e-07	3_prime_UTR_variant	MODIFIER	AD	Anthesis days
QTL_AD.5	chr1B	544168	6057327	5.513	TraesCS1B02G001000		NA	chr1B_1255844	nonleadSNP	T	C	5.78712e-07	3_prime_UTR_variant	MODIFIER	AD	Anthesis days
QTL_AD.5	chr1B	544168	6057327	5.513	TraesCS1B02G001000		NA	chr1B_1255873	nonleadSNP	T	C	5.78712e-07	3_prime_UTR_variant	MODIFIER	AD	Anthesis days
QTL_AD.5	chr1B	544168	6057327	5.513	TraesCS1B02G001000		NA	chr1B_1255877	nonleadSNP	G	A	5.78712e-07	3_prime_UTR_variant	MODIFIER	AD	Anthesis days
QTL_AD.5	chr1B	544168	6057327	5.513	TraesCS1B02G001000		NA	chr1B_1255879	nonleadSNP	C	G	7.80093e-07	splice_region_variant	LOW	AD	Anthesis days
QTL_AD.5	chr1B	544168	6057327	5.513	TraesCS1B02G001000		NA	chr1B_1259601	nonleadSNP	AAACAAGCTC	A	4.34969e-08	downstream_gene_variant	MODIFIER	AD	Anthesis days
QTL_AD.5	chr1B	544168	6057327	5.513	TraesCS1B02G001000		NA	chr1B_1259611	nonleadSNP	C	G	4.94465e-08	downstream_gene_variant	MODIFIER	AD	Anthesis days
QTL_AD.5	chr1B	544168	6057327	5.513	TraesCS1B02G001000		NA	chr1B_1259651	nonleadSNP	G	C	4.94465e-08	downstream_gene_variant	MODIFIER	AD	Anthesis days
QTL_AD.5	chr1B	544168	6057327	5.513	TraesCS1B02G001000		NA	chr1B_1259719	nonleadSNP	A	C	1.21701e-07	downstream_gene_variant	MODIFIER	AD	Anthesis days
QTL_AD.5	chr1B	544168	6057327	5.513	TraesCS1B02G001000		NA	chr1B_1259865	nonleadSNP	AGCTG	A	4.58163e-08	downstream_gene_variant	MODIFIER	AD	Anthesis days
QTL_AD.5	chr1B	544168	6057327	5.513	TraesCS1B02G001000		NA	chr1B_1259947	nonleadSNP	A	C	1.44375e-07	downstream_gene_variant	MODIFIER	AD	Anthesis days
QTL_AD.5	chr1B	544168	6057327	5.513	TraesCS1B02G001000		NA	chr1B_1259948	nonleadSNP	G	C	1.31893e-07	downstream_gene_variant	MODIFIER	AD	Anthesis days
QTL_AD.5	chr1B	544168	6057327	5.513	TraesCS1B02G001000		NA	chr1B_1259950	nonleadSNP	A	G	1.41371e-07	downstream_gene_variant	MODIFIER	AD	Anthesis days
QTL_AD.5	chr1B	544168	6057327	5.513	TraesCS1B02G001000		NA	chr1B_1259967	nonleadSNP	C	CGGT	8.91823e-08	downstream_gene_variant	MODIFIER	AD	Anthesis days
QTL_AD.5	chr1B	544168	6057327	5.513	TraesCS1B02G001000		NA	chr1B_1259975	nonleadSNP	A	AC	1.01779e-07	downstream_gene_variant	MODIFIER	AD	Anthesis days
QTL_AD.5	chr1B	544168	6057327	5.513	TraesCS1B02G001000		NA	chr1B_1260003	nonleadSNP	A	G	3.53193e-08	downstream_gene_variant	MODIFIER	AD	Anthesis days
QTL_AD.5	chr1B	544168	6057327	5.513	TraesCS1B02G001000		NA	chr1B_1260005	nonleadSNP	C	T	3.57704e-08	downstream_gene_variant	MODIFIER	AD	Anthesis days
QTL_AD.5	chr1B	544168	6057327	5.513	TraesCS1B02G001000		NA	chr1B_1260011	nonleadSNP	TTA	T	3.60233e-08	downstream_gene_variant	MODIFIER	AD	Anthesis days
QTL_AD.5	chr1B	544168	6057327	5.513	TraesCS1B02G001000		NA	chr1B_1260016	nonleadSNP	TTAATATATATACATC	T	3.89929e-08	downstream_gene_variant	MODIFIER	AD	Anthesis days
QTL_AD.5	chr1B	544168	6057327	5.513	TraesCS1B02G001000		NA	chr1B_1260027	nonleadSNP	C	T	4.25964e-08	downstream_gene_variant	MODIFIER	AD	Anthesis days
QTL_AD.5	chr1B	544168	6057327	5.513	TraesCS1B02G001000		NA	chr1B_1260078	nonleadSNP	A	C	2.4878e-08	downstream_gene_variant	MODIFIER	AD	Anthesis days
QTL_AD.5	chr1B	544168	6057327	5.513	TraesCS1B02G001000		NA	chr1B_1260137	nonleadSNP	CA	C	1.67615e-07	downstream_gene_variant	MODIFIER	AD	Anthesis days
QTL_AD.5	chr1B	544168	6057327	5.513	TraesCS1B02G001000		NA	chr1B_1260143	nonleadSNP	A	ACT	9.91557e-05	downstream_gene_variant	MODIFIER	AD	Anthesis days
QTL_AD.5	chr1B	544168	6057327	5.513	TraesCS1B02G001000		NA	chr1B_1260178	nonleadSNP	T	C	1.32002e-07	downstream_gene_variant	MODIFIER	AD	Anthesis days
QTL_AD.5	chr1B	544168	6057327	5.513	TraesCS1B02G001000		NA	chr1B_1260249	nonleadSNP	A	AT	1.08646e-07	downstream_gene_variant	MODIFIER	AD	Anthesis days
QTL_AD.5	chr1B	544168	6057327	5.513	TraesCS1B02G001000		NA	chr1B_1260253	nonleadSNP	G	A	1.24909e-07	downstream_gene_variant	MODIFIER	AD	Anthesis days
QTL_AD.5	chr1B	544168	6057327	5.513	TraesCS1B02G001000		NA	chr1B_1260265	nonleadSNP	G	C	5.24011e-08	downstream_gene_variant	MODIFIER	AD	Anthesis days
QTL_AD.5	chr1B	544168	6057327	5.513	TraesCS1B02G001100		SoSSB_OBF, Single-stranded DNA binding protein Ssb-like, OB fold	chr1B_1256760	nonleadSNP	T	C	1.65601e-07	upstream_gene_variant	MODIFIER	AD	Anthesis days
QTL_AD.5	chr1B	544168	6057327	5.513	TraesCS1B02G001100		SoSSB_OBF, Single-stranded DNA binding protein Ssb-like, OB fold	chr1B_1256761	nonleadSNP	G	A	1.65601e-07	upstream_gene_variant	MODIFIER	AD	Anthesis days
QTL_AD.5	chr1B	544168	6057327	5.513	TraesCS1B02G001100		SoSSB_OBF, Single-stranded DNA binding protein Ssb-like, OB fold	chr1B_1256763	nonleadSNP	T	C	1.65601e-07	upstream_gene_variant	MODIFIER	AD	Anthesis days
QTL_AD.5	chr1B	544168	6057327	5.513	TraesCS1B02G001100		SoSSB_OBF, Single-stranded DNA binding protein Ssb-like, OB fold	chr1B_1256770	nonleadSNP	G	C	1.65601e-07	upstream_gene_variant	MODIFIER	AD	Anthesis days
QTL_AD.5	chr1B	544168	6057327	5.513	TraesCS1B02G001100		SoSSB_OBF, Single-stranded DNA binding protein Ssb-like, OB fold	chr1B_1256791	nonleadSNP	A	G	1.65673e-07	upstream_gene_variant	MODIFIER	AD	Anthesis days
QTL_AD.5	chr1B	544168	6057327	5.513	TraesCS1B02G001100		SoSSB_OBF, Single-stranded DNA binding protein Ssb-like, OB fold	chr1B_1256888	nonleadSNP	C	T	2.02912e-06	upstream_gene_variant	MODIFIER	AD	Anthesis days
QTL_AD.5	chr1B	544168	6057327	5.513	TraesCS1B02G001100		SoSSB_OBF, Single-stranded DNA binding protein Ssb-like, OB fold	chr1B_1256889	nonleadSNP	G	A	2.02912e-06	upstream_gene_variant	MODIFIER	AD	Anthesis days
QTL_AD.5	chr1B	544168	6057327	5.513	TraesCS1B02G001100		SoSSB_OBF, Single-stranded DNA binding protein Ssb-like, OB fold	chr1B_1256903	nonleadSNP	A	G	2.02912e-06	upstream_gene_variant	MODIFIER	AD	Anthesis days
QTL_AD.5	chr1B	544168	6057327	5.513	TraesCS1B02G001100		SoSSB_OBF, Single-stranded DNA binding protein Ssb-like, OB fold	chr1B_1256908	nonleadSNP	T	C	2.02912e-06	upstream_gene_variant	MODIFIER	AD	Anthesis days
QTL_AD.5	chr1B	544168	6057327	5.513	TraesCS1B02G001100		SoSSB_OBF, Single-stranded DNA binding protein Ssb-like, OB fold	chr1B_1256919	nonleadSNP	C	T	1.8902e-06	upstream_gene_variant	MODIFIER	AD	Anthesis days
QTL_AD.5	chr1B	544168	6057327	5.513	TraesCS1B02G001100		SoSSB_OBF, Single-stranded DNA binding protein Ssb-like, OB fold	chr1B_1256926	nonleadSNP	A	C	1.8902e-06	upstream_gene_variant	MODIFIER	AD	Anthesis days
QTL_AD.5	chr1B	544168	6057327	5.513	TraesCS1B02G001100		SoSSB_OBF, Single-stranded DNA binding protein Ssb-like, OB fold	chr1B_1256951	nonleadSNP	G	GT	1.85117e-06	upstream_gene_variant	MODIFIER	AD	Anthesis days
QTL_AD.5	chr1B	544168	6057327	5.513	TraesCS1B02G001100		SoSSB_OBF, Single-stranded DNA binding protein Ssb-like, OB fold	chr1B_1256958	nonleadSNP	C	G	1.85117e-06	upstream_gene_variant	MODIFIER	AD	Anthesis days
QTL_AD.5	chr1B	544168	6057327	5.513	TraesCS1B02G001100		SoSSB_OBF, Single-stranded DNA binding protein Ssb-like, OB fold	chr1B_1257308	nonleadSNP	C	T	7.00433e-07	upstream_gene_variant	MODIFIER	AD	Anthesis days
QTL_AD.5	chr1B	544168	6057327	5.513	TraesCS1B02G001100		SoSSB_OBF, Single-stranded DNA binding protein Ssb-like, OB fold	chr1B_1257316	nonleadSNP	AT	A	8.03484e-07	upstream_gene_variant	MODIFIER	AD	Anthesis days
QTL_AD.5	chr1B	544168	6057327	5.513	TraesCS1B02G001100		SoSSB_OBF, Single-stranded DNA binding protein Ssb-like, OB fold	chr1B_1257317	nonleadSNP	AT	A	7.00433e-07	upstream_gene_variant	MODIFIER	AD	Anthesis days
QTL_AD.5	chr1B	544168	6057327	5.513	TraesCS1B02G001100		SoSSB_OBF, Single-stranded DNA binding protein Ssb-like, OB fold	chr1B_1257318	nonleadSNP	CAGG	C	7.00433e-07	upstream_gene_variant	MODIFIER	AD	Anthesis days
QTL_AD.5	chr1B	544168	6057327	5.513	TraesCS1B02G001100		SoSSB_OBF, Single-stranded DNA binding protein Ssb-like, OB fold	chr1B_1257333	nonleadSNP	T	G	7.00433e-07	upstream_gene_variant	MODIFIER	AD	Anthesis days
QTL_AD.5	chr1B	544168	6057327	5.513	TraesCS1B02G001100		SoSSB_OBF, Single-stranded DNA binding protein Ssb-like, OB fold	chr1B_1257430	nonleadSNP	A	G	3.44312e-05	upstream_gene_variant	MODIFIER	AD	Anthesis days
QTL_AD.5	chr1B	544168	6057327	5.513	TraesCS1B02G001100		SoSSB_OBF, Single-stranded DNA binding protein Ssb-like, OB fold	chr1B_1257457	nonleadSNP	C	T	4.14346e-07	upstream_gene_variant	MODIFIER	AD	Anthesis days
QTL_AD.5	chr1B	544168	6057327	5.513	TraesCS1B02G001100		SoSSB_OBF, Single-stranded DNA binding protein Ssb-like, OB fold	chr1B_1257473	nonleadSNP	C	T	1.48868e-07	upstream_gene_variant	MODIFIER	AD	Anthesis days
QTL_AD.5	chr1B	544168	6057327	5.513	TraesCS1B02G001100		SoSSB_OBF, Single-stranded DNA binding protein Ssb-like, OB fold	chr1B_1257477	nonleadSNP	T	C	1.48868e-07	upstream_gene_variant	MODIFIER	AD	Anthesis days
QTL_AD.5	chr1B	544168	6057327	5.513	TraesCS1B02G001100		SoSSB_OBF, Single-stranded DNA binding protein Ssb-like, OB fold	chr1B_1257525	nonleadSNP	C	T	1.4678e-07	upstream_gene_variant	MODIFIER	AD	Anthesis days
QTL_AD.5	chr1B	544168	6057327	5.513	TraesCS1B02G001100		SoSSB_OBF, Single-stranded DNA binding protein Ssb-like, OB fold	chr1B_1257527	nonleadSNP	A	G	1.4678e-07	upstream_gene_variant	MODIFIER	AD	Anthesis days
QTL_AD.5	chr1B	544168	6057327	5.513	TraesCS1B02G001100		SoSSB_OBF, Single-stranded DNA binding protein Ssb-like, OB fold	chr1B_1257550	nonleadSNP	T	C	1.23525e-07	upstream_gene_variant	MODIFIER	AD	Anthesis days
QTL_AD.5	chr1B	544168	6057327	5.513	TraesCS1B02G001100		SoSSB_OBF, Single-stranded DNA binding protein Ssb-like, OB fold	chr1B_1257635	nonleadSNP	G	A	4.54077e-08	upstream_gene_variant	MODIFIER	AD	Anthesis days
QTL_AD.5	chr1B	544168	6057327	5.513	TraesCS1B02G001100		SoSSB_OBF, Single-stranded DNA binding protein Ssb-like, OB fold	chr1B_1257663	nonleadSNP	C	T	3.75847e-08	upstream_gene_variant	MODIFIER	AD	Anthesis days
QTL_AD.5	chr1B	544168	6057327	5.513	TraesCS1B02G001100		SoSSB_OBF, Single-stranded DNA binding protein Ssb-like, OB fold	chr1B_1257691	nonleadSNP	A	G	3.16498e-08	upstream_gene_variant	MODIFIER	AD	Anthesis days
QTL_AD.5	chr1B	544168	6057327	5.513	TraesCS1B02G001100		SoSSB_OBF, Single-stranded DNA binding protein Ssb-like, OB fold	chr1B_1257692	nonleadSNP	C	T	3.04424e-08	upstream_gene_variant	MODIFIER	AD	Anthesis days
QTL_AD.5	chr1B	544168	6057327	5.513	TraesCS1B02G001100		SoSSB_OBF, Single-stranded DNA binding protein Ssb-like, OB fold	chr1B_1257699	nonleadSNP	G	C	4.18145e-05	upstream_gene_variant	MODIFIER	AD	Anthesis days
QTL_AD.5	chr1B	544168	6057327	5.513	TraesCS1B02G001100		SoSSB_OBF, Single-stranded DNA binding protein Ssb-like, OB fold	chr1B_1258695	nonleadSNP	C	CATAGA	1.82016e-08	upstream_gene_variant	MODIFIER	AD	Anthesis days
QTL_AD.5	chr1B	544168	6057327	5.513	TraesCS1B02G001100		SoSSB_OBF, Single-stranded DNA binding protein Ssb-like, OB fold	chr1B_1260473	nonleadSNP	A	G	4.53359e-05	3_prime_UTR_variant	MODIFIER	AD	Anthesis days
QTL_AD.5	chr1B	544168	6057327	5.513	TraesCS1B02G001100		SoSSB_OBF, Single-stranded DNA binding protein Ssb-like, OB fold	chr1B_1261679	nonleadSNP	G	A	4.48841e-08	downstream_gene_variant	MODIFIER	AD	Anthesis days
QTL_AD.5	chr1B	544168	6057327	5.513	TraesCS1B02G001100		SoSSB_OBF, Single-stranded DNA binding protein Ssb-like, OB fold	chr1B_1261718	nonleadSNP	C	A	4.48841e-08	downstream_gene_variant	MODIFIER	AD	Anthesis days
QTL_AD.5	chr1B	544168	6057327	5.513	TraesCS1B02G001100		SoSSB_OBF, Single-stranded DNA binding protein Ssb-like, OB fold	chr1B_1261771	nonleadSNP	T	C	5.02126e-08	downstream_gene_variant	MODIFIER	AD	Anthesis days
QTL_AD.5	chr1B	544168	6057327	5.513	TraesCS1B02G001100		SoSSB_OBF, Single-stranded DNA binding protein Ssb-like, OB fold	chr1B_1261783	nonleadSNP	C	T	5.02126e-08	downstream_gene_variant	MODIFIER	AD	Anthesis days
QTL_AD.5	chr1B	544168	6057327	5.513	TraesCS1B02G001100		SoSSB_OBF, Single-stranded DNA binding protein Ssb-like, OB fold	chr1B_1261788	nonleadSNP	C	T	5.02126e-08	downstream_gene_variant	MODIFIER	AD	Anthesis days
QTL_AD.5	chr1B	544168	6057327	5.513	TraesCS1B02G001100		SoSSB_OBF, Single-stranded DNA binding protein Ssb-like, OB fold	chr1B_1261803	nonleadSNP	G	A	5.02126e-08	downstream_gene_variant	MODIFIER	AD	Anthesis days
QTL_AD.5	chr1B	544168	6057327	5.513	TraesCS1B02G001100		SoSSB_OBF, Single-stranded DNA binding protein Ssb-like, OB fold	chr1B_1261808	nonleadSNP	G	A	5.02126e-08	downstream_gene_variant	MODIFIER	AD	Anthesis days
QTL_AD.5	chr1B	544168	6057327	5.513	TraesCS1B02G001100		SoSSB_OBF, Single-stranded DNA binding protein Ssb-like, OB fold	chr1B_1261812	nonleadSNP	AT	A	5.02126e-08	downstream_gene_variant	MODIFIER	AD	Anthesis days
QTL_AD.5	chr1B	544168	6057327	5.513	TraesCS1B02G001100		SoSSB_OBF, Single-stranded DNA binding protein Ssb-like, OB fold	chr1B_1261818	nonleadSNP	T	C	4.80684e-08	downstream_gene_variant	MODIFIER	AD	Anthesis days
QTL_AD.5	chr1B	544168	6057327	5.513	TraesCS1B02G001100		SoSSB_OBF, Single-stranded DNA binding protein Ssb-like, OB fold	chr1B_1261833	nonleadSNP	A	T	4.80684e-08	downstream_gene_variant	MODIFIER	AD	Anthesis days
QTL_AD.5	chr1B	544168	6057327	5.513	TraesCS1B02G001100		SoSSB_OBF, Single-stranded DNA binding protein Ssb-like, OB fold	chr1B_1261907	nonleadSNP	C	T	5.02126e-08	downstream_gene_variant	MODIFIER	AD	Anthesis days
QTL_AD.5	chr1B	544168	6057327	5.513	TraesCS1B02G001100		SoSSB_OBF, Single-stranded DNA binding protein Ssb-like, OB fold	chr1B_1261930	nonleadSNP	G	A	4.94465e-08	downstream_gene_variant	MODIFIER	AD	Anthesis days
QTL_AD.5	chr1B	544168	6057327	5.513	TraesCS1B02G001100		SoSSB_OBF, Single-stranded DNA binding protein Ssb-like, OB fold	chr1B_1261957	nonleadSNP	A	G	4.94465e-08	downstream_gene_variant	MODIFIER	AD	Anthesis days
QTL_AD.5	chr1B	544168	6057327	5.513	TraesCS1B02G001100		SoSSB_OBF, Single-stranded DNA binding protein Ssb-like, OB fold	chr1B_1262040	nonleadSNP	T	G	3.86143e-08	downstream_gene_variant	MODIFIER	AD	Anthesis days
QTL_AD.5	chr1B	544168	6057327	5.513	TraesCS1B02G001100		SoSSB_OBF, Single-stranded DNA binding protein Ssb-like, OB fold	chr1B_1262059	nonleadSNP	A	G	3.84523e-08	downstream_gene_variant	MODIFIER	AD	Anthesis days
QTL_AD.5	chr1B	544168	6057327	5.513	TraesCS1B02G001100		SoSSB_OBF, Single-stranded DNA binding protein Ssb-like, OB fold	chr1B_1262106	nonleadSNP	T	C	3.71605e-08	downstream_gene_variant	MODIFIER	AD	Anthesis days
QTL_AD.5	chr1B	544168	6057327	5.513	TraesCS1B02G001100		SoSSB_OBF, Single-stranded DNA binding protein Ssb-like, OB fold	chr1B_1262131	nonleadSNP	T	G	7.32405e-08	downstream_gene_variant	MODIFIER	AD	Anthesis days
QTL_AD.5	chr1B	544168	6057327	5.513	TraesCS1B02G001100		SoSSB_OBF, Single-stranded DNA binding protein Ssb-like, OB fold	chr1B_1262136	nonleadSNP	T	C	7.31551e-08	downstream_gene_variant	MODIFIER	AD	Anthesis days
QTL_AD.5	chr1B	544168	6057327	5.513	TraesCS1B02G001100		SoSSB_OBF, Single-stranded DNA binding protein Ssb-like, OB fold	chr1B_1262138	nonleadSNP	G	C	7.32405e-08	downstream_gene_variant	MODIFIER	AD	Anthesis days
QTL_AD.5	chr1B	544168	6057327	5.513	TraesCS1B02G001100		SoSSB_OBF, Single-stranded DNA binding protein Ssb-like, OB fold	chr1B_1262147	nonleadSNP	C	T	7.31551e-08	downstream_gene_variant	MODIFIER	AD	Anthesis days
QTL_AD.5	chr1B	544168	6057327	5.513	TraesCS1B02G001100		SoSSB_OBF, Single-stranded DNA binding protein Ssb-like, OB fold	chr1B_1262183	nonleadSNP	T	C	5.02126e-08	downstream_gene_variant	MODIFIER	AD	Anthesis days
QTL_AD.5	chr1B	544168	6057327	5.513	TraesCS1B02G001100		SoSSB_OBF, Single-stranded DNA binding protein Ssb-like, OB fold	chr1B_1262235	nonleadSNP	T	TA	8.69243e-07	downstream_gene_variant	MODIFIER	AD	Anthesis days
QTL_AD.5	chr1B	544168	6057327	5.513	TraesCS1B02G001100		SoSSB_OBF, Single-stranded DNA binding protein Ssb-like, OB fold	chr1B_1262250	nonleadSNP	A	C	9.02907e-07	downstream_gene_variant	MODIFIER	AD	Anthesis days
QTL_AD.5	chr1B	544168	6057327	5.513	TraesCS1B02G001100		SoSSB_OBF, Single-stranded DNA binding protein Ssb-like, OB fold	chr1B_1262251	nonleadSNP	A	C	9.02907e-07	downstream_gene_variant	MODIFIER	AD	Anthesis days
QTL_AD.5	chr1B	544168	6057327	5.513	TraesCS1B02G001100		SoSSB_OBF, Single-stranded DNA binding protein Ssb-like, OB fold	chr1B_1262986	nonleadSNP	T	A	3.21969e-08	downstream_gene_variant	MODIFIER	AD	Anthesis days
QTL_AD.5	chr1B	544168	6057327	5.513	TraesCS1B02G001100		SoSSB_OBF, Single-stranded DNA binding protein Ssb-like, OB fold	chr1B_1263039	LeadSNP	A	G	2.47793e-09	downstream_gene_variant	MODIFIER	AD	Anthesis days
QTL_AD.5	chr1B	544168	6057327	5.513	TraesCS1B02G001100		SoSSB_OBF, Single-stranded DNA binding protein Ssb-like, OB fold	chr1B_1263051	nonleadSNP	T	C	9.74608e-09	downstream_gene_variant	MODIFIER	AD	Anthesis days
QTL_AD.5	chr1B	544168	6057327	5.513	TraesCS1B02G001200		NA	chr1B_1266849	nonleadSNP	G	T	1.5517e-07	upstream_gene_variant	MODIFIER	AD	Anthesis days
QTL_AD.5	chr1B	544168	6057327	5.513	TraesCS1B02G001400		NA	chr1B_1276606	nonleadSNP	A	G	5.02305e-07	intron_variant	MODIFIER	AD	Anthesis days
QTL_AD.5	chr1B	544168	6057327	5.513	TraesCS1B02G001400		NA	chr1B_1276882	nonleadSNP	G	A	4.73021e-07	intron_variant	MODIFIER	AD	Anthesis days
QTL_AD.5	chr1B	544168	6057327	5.513	TraesCS1B02G001400		NA	chr1B_1294170	nonleadSNP	G	GAAAAGAAAC	1.82256e-07	intron_variant	MODIFIER	AD	Anthesis days
QTL_AD.5	chr1B	544168	6057327	5.513	TraesCS1B02G001400		NA	chr1B_1320478	nonleadSNP	T	C	1.15954e-05	intron_variant	MODIFIER	AD	Anthesis days
QTL_AD.5	chr1B	544168	6057327	5.513	TraesCS1B02G001400		NA	chr1B_1320480	nonleadSNP	A	G	1.2671e-05	intron_variant	MODIFIER	AD	Anthesis days
QTL_AD.5	chr1B	544168	6057327	5.513	TraesCS1B02G001400		NA	chr1B_1320483	nonleadSNP	C	G	1.15954e-05	intron_variant	MODIFIER	AD	Anthesis days
QTL_AD.5	chr1B	544168	6057327	5.513	TraesCS1B02G001500		Protein kinase domain, STKc_IRAK, Protein kinase domain profile.	chr1B_1414736	nonleadSNP	C	CTCTCTCTCCCTCT	5.87471e-08	upstream_gene_variant	MODIFIER	AD	Anthesis days
QTL_AD.5	chr1B	544168	6057327	5.513	TraesCS1B02G001500		Protein kinase domain, STKc_IRAK, Protein kinase domain profile.	chr1B_1414751	nonleadSNP	G	T	5.9128e-08	upstream_gene_variant	MODIFIER	AD	Anthesis days
QTL_AD.5	chr1B	544168	6057327	5.513	TraesCS1B02G001500		Protein kinase domain, STKc_IRAK, Protein kinase domain profile.	chr1B_1414782	nonleadSNP	T	G	3.13643e-06	upstream_gene_variant	MODIFIER	AD	Anthesis days
QTL_AD.5	chr1B	544168	6057327	5.513	TraesCS1B02G001500		Protein kinase domain, STKc_IRAK, Protein kinase domain profile.	chr1B_1414810	nonleadSNP	TGATTGGATTG	T	1.04936e-08	upstream_gene_variant	MODIFIER	AD	Anthesis days
QTL_AD.5	chr1B	544168	6057327	5.513	TraesCS1B02G001500		Protein kinase domain, STKc_IRAK, Protein kinase domain profile.	chr1B_1415995	nonleadSNP	A	AC	5.02126e-08	upstream_gene_variant	MODIFIER	AD	Anthesis days
QTL_AD.5	chr1B	544168	6057327	5.513	TraesCS1B02G001500		Protein kinase domain, STKc_IRAK, Protein kinase domain profile.	chr1B_1415999	nonleadSNP	G	C	2.13428e-05	upstream_gene_variant	MODIFIER	AD	Anthesis days
QTL_AD.5	chr1B	544168	6057327	5.513	TraesCS1B02G001500		Protein kinase domain, STKc_IRAK, Protein kinase domain profile.	chr1B_1416001	nonleadSNP	A	C	3.93265e-08	upstream_gene_variant	MODIFIER	AD	Anthesis days
QTL_AD.5	chr1B	544168	6057327	5.513	TraesCS1B02G001500		Protein kinase domain, STKc_IRAK, Protein kinase domain profile.	chr1B_1416008	nonleadSNP	C	G	5.02126e-08	upstream_gene_variant	MODIFIER	AD	Anthesis days
QTL_AD.5	chr1B	544168	6057327	5.513	TraesCS1B02G001500		Protein kinase domain, STKc_IRAK, Protein kinase domain profile.	chr1B_1416010	nonleadSNP	A	AC	5.02126e-08	upstream_gene_variant	MODIFIER	AD	Anthesis days
QTL_AD.5	chr1B	544168	6057327	5.513	TraesCS1B02G001500		Protein kinase domain, STKc_IRAK, Protein kinase domain profile.	chr1B_1416044	nonleadSNP	A	G	3.99989e-07	upstream_gene_variant	MODIFIER	AD	Anthesis days
QTL_AD.5	chr1B	544168	6057327	5.513	TraesCS1B02G001500		Protein kinase domain, STKc_IRAK, Protein kinase domain profile.	chr1B_1416071	nonleadSNP	A	C	4.13407e-08	upstream_gene_variant	MODIFIER	AD	Anthesis days
QTL_AD.5	chr1B	544168	6057327	5.513	TraesCS1B02G001500		Protein kinase domain, STKc_IRAK, Protein kinase domain profile.	chr1B_1416073	nonleadSNP	G	A	4.13407e-08	upstream_gene_variant	MODIFIER	AD	Anthesis days
QTL_AD.5	chr1B	544168	6057327	5.513	TraesCS1B02G001500		Protein kinase domain, STKc_IRAK, Protein kinase domain profile.	chr1B_1416119	nonleadSNP	AT	A	3.97702e-08	upstream_gene_variant	MODIFIER	AD	Anthesis days
QTL_AD.5	chr1B	544168	6057327	5.513	TraesCS1B02G001500		Protein kinase domain, STKc_IRAK, Protein kinase domain profile.	chr1B_1416120	nonleadSNP	C	CGCGG	3.97702e-08	upstream_gene_variant	MODIFIER	AD	Anthesis days
QTL_AD.5	chr1B	544168	6057327	5.513	TraesCS1B02G001500		Protein kinase domain, STKc_IRAK, Protein kinase domain profile.	chr1B_1416126	nonleadSNP	ACT	A	3.84523e-08	frameshift_variant&start_lost	HIGH	AD	Anthesis days
QTL_AD.5	chr1B	544168	6057327	5.513	TraesCS1B02G001500		Protein kinase domain, STKc_IRAK, Protein kinase domain profile.	chr1B_1416128	nonleadSNP	TC	T	3.84523e-08	frameshift_variant&start_lost	HIGH	AD	Anthesis days
QTL_AD.5	chr1B	544168	6057327	5.513	TraesCS1B02G001500		Protein kinase domain, STKc_IRAK, Protein kinase domain profile.	chr1B_1416142	nonleadSNP	A	G	4.25689e-08	missense_variant	MODERATE	AD	Anthesis days
QTL_AD.5	chr1B	544168	6057327	5.513	TraesCS1B02G001500		Protein kinase domain, STKc_IRAK, Protein kinase domain profile.	chr1B_1416147	nonleadSNP	T	C	4.14673e-08	synonymous_variant	LOW	AD	Anthesis days
QTL_AD.5	chr1B	544168	6057327	5.513	TraesCS1B02G001500		Protein kinase domain, STKc_IRAK, Protein kinase domain profile.	chr1B_1416150	nonleadSNP	G	C	3.72351e-08	synonymous_variant	LOW	AD	Anthesis days
QTL_AD.5	chr1B	544168	6057327	5.513	TraesCS1B02G001500		Protein kinase domain, STKc_IRAK, Protein kinase domain profile.	chr1B_1416190	nonleadSNP	G	C	1.32342e-06	missense_variant	MODERATE	AD	Anthesis days
QTL_AD.5	chr1B	544168	6057327	5.513	TraesCS1B02G001500		Protein kinase domain, STKc_IRAK, Protein kinase domain profile.	chr1B_1418352	nonleadSNP	A	G	8.02174e-05	synonymous_variant	LOW	AD	Anthesis days
QTL_AD.5	chr1B	544168	6057327	5.513	TraesCS1B02G001500		Protein kinase domain, STKc_IRAK, Protein kinase domain profile.	chr1B_1418779	nonleadSNP	C	CT	1.66753e-07	downstream_gene_variant	MODIFIER	AD	Anthesis days
QTL_AD.5	chr1B	544168	6057327	5.513	TraesCS1B02G001500		Protein kinase domain, STKc_IRAK, Protein kinase domain profile.	chr1B_1421408	nonleadSNP	G	T	3.2085e-06	downstream_gene_variant	MODIFIER	AD	Anthesis days
QTL_AD.5	chr1B	544168	6057327	5.513	TraesCS1B02G001600		NA	chr1B_1420839	nonleadSNP	G	A	2.67412e-07	synonymous_variant	LOW	AD	Anthesis days
QTL_AD.5	chr1B	544168	6057327	5.513	TraesCS1B02G001600		NA	chr1B_1421083	nonleadSNP	A	G	8.06725e-07	synonymous_variant	LOW	AD	Anthesis days
QTL_AD.5	chr1B	544168	6057327	5.513	TraesCS1B02G001600		NA	chr1B_1421194	nonleadSNP	A	G	1.91392e-07	synonymous_variant	LOW	AD	Anthesis days
QTL_AD.5	chr1B	544168	6057327	5.513	TraesCS1B02G001600		NA	chr1B_1421197	nonleadSNP	T	C	1.4351e-07	synonymous_variant	LOW	AD	Anthesis days
QTL_AD.5	chr1B	544168	6057327	5.513	TraesCS1B02G001600		NA	chr1B_1421216	nonleadSNP	T	TCA	1.50091e-07	frameshift_variant	HIGH	AD	Anthesis days
QTL_AD.5	chr1B	544168	6057327	5.513	TraesCS1B02G001600		NA	chr1B_1421219	nonleadSNP	G	GA	1.68179e-07	frameshift_variant	HIGH	AD	Anthesis days
QTL_AD.5	chr1B	544168	6057327	5.513	TraesCS1B02G001600		NA	chr1B_1421247	nonleadSNP	C	CGGT	1.48077e-07	conservative_inframe_deletion	MODERATE	AD	Anthesis days
QTL_AD.5	chr1B	544168	6057327	5.513	TraesCS1B02G001600		NA	chr1B_1422117	nonleadSNP	CAG	C	3.47539e-08	frameshift_variant	HIGH	AD	Anthesis days
QTL_AD.5	chr1B	544168	6057327	5.513	TraesCS1B02G001600		NA	chr1B_1423201	nonleadSNP	C	T	2.2819e-07	upstream_gene_variant	MODIFIER	AD	Anthesis days
QTL_AD.5	chr1B	544168	6057327	5.513	TraesCS1B02G001600		NA	chr1B_1423235	nonleadSNP	ATC	A	2.5744e-07	upstream_gene_variant	MODIFIER	AD	Anthesis days
QTL_AD.5	chr1B	544168	6057327	5.513	TraesCS1B02G001600		NA	chr1B_1423268	nonleadSNP	T	C	2.78961e-06	upstream_gene_variant	MODIFIER	AD	Anthesis days
QTL_AD.5	chr1B	544168	6057327	5.513	TraesCS1B02G001600		NA	chr1B_1423299	nonleadSNP	C	T	2.45603e-07	upstream_gene_variant	MODIFIER	AD	Anthesis days
QTL_AD.5	chr1B	544168	6057327	5.513	TraesCS1B02G001600		NA	chr1B_1423325	nonleadSNP	C	T	2.63615e-07	upstream_gene_variant	MODIFIER	AD	Anthesis days
QTL_AD.5	chr1B	544168	6057327	5.513	TraesCS1B02G001600		NA	chr1B_1423326	nonleadSNP	G	C	2.57473e-07	upstream_gene_variant	MODIFIER	AD	Anthesis days
QTL_AD.5	chr1B	544168	6057327	5.513	TraesCS1B02G001600		NA	chr1B_1423409	nonleadSNP	T	C	2.78726e-07	upstream_gene_variant	MODIFIER	AD	Anthesis days
QTL_AD.5	chr1B	544168	6057327	5.513	TraesCS1B02G001600		NA	chr1B_1423413	nonleadSNP	G	GGAC	2.75419e-07	upstream_gene_variant	MODIFIER	AD	Anthesis days
QTL_AD.5	chr1B	544168	6057327	5.513	TraesCS1B02G001600		NA	chr1B_1423419	nonleadSNP	ATGGAGCG	A	2.63977e-07	upstream_gene_variant	MODIFIER	AD	Anthesis days
QTL_AD.5	chr1B	544168	6057327	5.513	TraesCS1B02G001600		NA	chr1B_1423426	nonleadSNP	A	ACTTC	2.10926e-07	upstream_gene_variant	MODIFIER	AD	Anthesis days
QTL_AD.5	chr1B	544168	6057327	5.513	TraesCS1B02G001600		NA	chr1B_1423435	nonleadSNP	AAC	A	9.2219e-05	upstream_gene_variant	MODIFIER	AD	Anthesis days
QTL_AD.5	chr1B	544168	6057327	5.513	TraesCS1B02G001700		Cytochrome P450	chr1B_1429224	nonleadSNP	T	G	1.09974e-07	upstream_gene_variant	MODIFIER	AD	Anthesis days
QTL_AD.5	chr1B	544168	6057327	5.513	TraesCS1B02G001700		Cytochrome P450	chr1B_1429227	nonleadSNP	A	G	1.47875e-07	upstream_gene_variant	MODIFIER	AD	Anthesis days
QTL_AD.5	chr1B	544168	6057327	5.513	TraesCS1B02G001700		Cytochrome P450	chr1B_1429249	nonleadSNP	A	G	1.47875e-07	upstream_gene_variant	MODIFIER	AD	Anthesis days
QTL_AD.5	chr1B	544168	6057327	5.513	TraesCS1B02G001700		Cytochrome P450	chr1B_1431379	nonleadSNP	TC	T	6.33006e-05	upstream_gene_variant	MODIFIER	AD	Anthesis days
QTL_AD.5	chr1B	544168	6057327	5.513	TraesCS1B02G001700		Cytochrome P450	chr1B_1431391	nonleadSNP	ATT	A	8.00636e-05	upstream_gene_variant	MODIFIER	AD	Anthesis days
QTL_AD.5	chr1B	544168	6057327	5.513	TraesCS1B02G001800		P-type_ATPase_APLT_Dnf-like, phospholipid-translocating P-type ATPase, Phospholipid-translocating P-type ATPase C-terminal, Cation transport ATPase (P-type), HAD-IC family P-type ATPase, Phospholipid-translocating ATPase N-terminal, P-type_ATPase_APLT_Dnf-like, Phospholipid-translocating ATPase N-terminal, Phospholipid-translocating P-type ATPase C-terminal, phospholipid-translocating P-type ATPase, Cation transport ATPase (P-type), HAD-IC family P-type ATPase	chr1B_1430622	nonleadSNP	C	G	1.67885e-07	synonymous_variant	LOW	AD	Anthesis days
QTL_AD.5	chr1B	544168	6057327	5.513	TraesCS1B02G001800		P-type_ATPase_APLT_Dnf-like, phospholipid-translocating P-type ATPase, Phospholipid-translocating P-type ATPase C-terminal, Cation transport ATPase (P-type), HAD-IC family P-type ATPase, Phospholipid-translocating ATPase N-terminal, P-type_ATPase_APLT_Dnf-like, Phospholipid-translocating ATPase N-terminal, Phospholipid-translocating P-type ATPase C-terminal, phospholipid-translocating P-type ATPase, Cation transport ATPase (P-type), HAD-IC family P-type ATPase	chr1B_1430658	nonleadSNP	T	C	1.50915e-07	synonymous_variant	LOW	AD	Anthesis days
QTL_AD.5	chr1B	544168	6057327	5.513	TraesCS1B02G001800		P-type_ATPase_APLT_Dnf-like, phospholipid-translocating P-type ATPase, Phospholipid-translocating P-type ATPase C-terminal, Cation transport ATPase (P-type), HAD-IC family P-type ATPase, Phospholipid-translocating ATPase N-terminal, P-type_ATPase_APLT_Dnf-like, Phospholipid-translocating ATPase N-terminal, Phospholipid-translocating P-type ATPase C-terminal, phospholipid-translocating P-type ATPase, Cation transport ATPase (P-type), HAD-IC family P-type ATPase	chr1B_1431259	nonleadSNP	G	C	3.61706e-07	missense_variant	MODERATE	AD	Anthesis days
QTL_AD.5	chr1B	544168	6057327	5.513	TraesCS1B02G001800		P-type_ATPase_APLT_Dnf-like, phospholipid-translocating P-type ATPase, Phospholipid-translocating P-type ATPase C-terminal, Cation transport ATPase (P-type), HAD-IC family P-type ATPase, Phospholipid-translocating ATPase N-terminal, P-type_ATPase_APLT_Dnf-like, Phospholipid-translocating ATPase N-terminal, Phospholipid-translocating P-type ATPase C-terminal, phospholipid-translocating P-type ATPase, Cation transport ATPase (P-type), HAD-IC family P-type ATPase	chr1B_1432969	nonleadSNP	T	C	5.02126e-08	missense_variant	MODERATE	AD	Anthesis days
QTL_AD.5	chr1B	544168	6057327	5.513	TraesCS1B02G001800		P-type_ATPase_APLT_Dnf-like, phospholipid-translocating P-type ATPase, Phospholipid-translocating P-type ATPase C-terminal, Cation transport ATPase (P-type), HAD-IC family P-type ATPase, Phospholipid-translocating ATPase N-terminal, P-type_ATPase_APLT_Dnf-like, Phospholipid-translocating ATPase N-terminal, Phospholipid-translocating P-type ATPase C-terminal, phospholipid-translocating P-type ATPase, Cation transport ATPase (P-type), HAD-IC family P-type ATPase	chr1B_1433015	nonleadSNP	C	G	1.7092e-07	synonymous_variant	LOW	AD	Anthesis days
QTL_AD.5	chr1B	544168	6057327	5.513	TraesCS1B02G001800		P-type_ATPase_APLT_Dnf-like, phospholipid-translocating P-type ATPase, Phospholipid-translocating P-type ATPase C-terminal, Cation transport ATPase (P-type), HAD-IC family P-type ATPase, Phospholipid-translocating ATPase N-terminal, P-type_ATPase_APLT_Dnf-like, Phospholipid-translocating ATPase N-terminal, Phospholipid-translocating P-type ATPase C-terminal, phospholipid-translocating P-type ATPase, Cation transport ATPase (P-type), HAD-IC family P-type ATPase	chr1B_1433202	nonleadSNP	A	G	1.33479e-07	intron_variant	MODIFIER	AD	Anthesis days
QTL_AD.5	chr1B	544168	6057327	5.513	TraesCS1B02G001800		P-type_ATPase_APLT_Dnf-like, phospholipid-translocating P-type ATPase, Phospholipid-translocating P-type ATPase C-terminal, Cation transport ATPase (P-type), HAD-IC family P-type ATPase, Phospholipid-translocating ATPase N-terminal, P-type_ATPase_APLT_Dnf-like, Phospholipid-translocating ATPase N-terminal, Phospholipid-translocating P-type ATPase C-terminal, phospholipid-translocating P-type ATPase, Cation transport ATPase (P-type), HAD-IC family P-type ATPase	chr1B_1433228	nonleadSNP	A	G	1.12907e-05	synonymous_variant	LOW	AD	Anthesis days
QTL_AD.5	chr1B	544168	6057327	5.513	TraesCS1B02G001800		P-type_ATPase_APLT_Dnf-like, phospholipid-translocating P-type ATPase, Phospholipid-translocating P-type ATPase C-terminal, Cation transport ATPase (P-type), HAD-IC family P-type ATPase, Phospholipid-translocating ATPase N-terminal, P-type_ATPase_APLT_Dnf-like, Phospholipid-translocating ATPase N-terminal, Phospholipid-translocating P-type ATPase C-terminal, phospholipid-translocating P-type ATPase, Cation transport ATPase (P-type), HAD-IC family P-type ATPase	chr1B_1433231	nonleadSNP	G	A	1.12907e-05	synonymous_variant	LOW	AD	Anthesis days
QTL_AD.5	chr1B	544168	6057327	5.513	TraesCS1B02G001800		P-type_ATPase_APLT_Dnf-like, phospholipid-translocating P-type ATPase, Phospholipid-translocating P-type ATPase C-terminal, Cation transport ATPase (P-type), HAD-IC family P-type ATPase, Phospholipid-translocating ATPase N-terminal, P-type_ATPase_APLT_Dnf-like, Phospholipid-translocating ATPase N-terminal, Phospholipid-translocating P-type ATPase C-terminal, phospholipid-translocating P-type ATPase, Cation transport ATPase (P-type), HAD-IC family P-type ATPase	chr1B_1433261	nonleadSNP	A	C	7.08361e-08	missense_variant	MODERATE	AD	Anthesis days
QTL_AD.5	chr1B	544168	6057327	5.513	TraesCS1B02G001800		P-type_ATPase_APLT_Dnf-like, phospholipid-translocating P-type ATPase, Phospholipid-translocating P-type ATPase C-terminal, Cation transport ATPase (P-type), HAD-IC family P-type ATPase, Phospholipid-translocating ATPase N-terminal, P-type_ATPase_APLT_Dnf-like, Phospholipid-translocating ATPase N-terminal, Phospholipid-translocating P-type ATPase C-terminal, phospholipid-translocating P-type ATPase, Cation transport ATPase (P-type), HAD-IC family P-type ATPase	chr1B_1433268	nonleadSNP	T	C	7.25714e-05	missense_variant	MODERATE	AD	Anthesis days
QTL_AD.5	chr1B	544168	6057327	5.513	TraesCS1B02G001800		P-type_ATPase_APLT_Dnf-like, phospholipid-translocating P-type ATPase, Phospholipid-translocating P-type ATPase C-terminal, Cation transport ATPase (P-type), HAD-IC family P-type ATPase, Phospholipid-translocating ATPase N-terminal, P-type_ATPase_APLT_Dnf-like, Phospholipid-translocating ATPase N-terminal, Phospholipid-translocating P-type ATPase C-terminal, phospholipid-translocating P-type ATPase, Cation transport ATPase (P-type), HAD-IC family P-type ATPase	chr1B_1434261	nonleadSNP	A	G	9.75424e-08	synonymous_variant	LOW	AD	Anthesis days
QTL_AD.5	chr1B	544168	6057327	5.513	TraesCS1B02G001800		P-type_ATPase_APLT_Dnf-like, phospholipid-translocating P-type ATPase, Phospholipid-translocating P-type ATPase C-terminal, Cation transport ATPase (P-type), HAD-IC family P-type ATPase, Phospholipid-translocating ATPase N-terminal, P-type_ATPase_APLT_Dnf-like, Phospholipid-translocating ATPase N-terminal, Phospholipid-translocating P-type ATPase C-terminal, phospholipid-translocating P-type ATPase, Cation transport ATPase (P-type), HAD-IC family P-type ATPase	chr1B_1435151	nonleadSNP	GGGATTGGATTGGATT	G	5.75552e-05	intron_variant	MODIFIER	AD	Anthesis days
QTL_AD.5	chr1B	544168	6057327	5.513	TraesCS1B02G001800		P-type_ATPase_APLT_Dnf-like, phospholipid-translocating P-type ATPase, Phospholipid-translocating P-type ATPase C-terminal, Cation transport ATPase (P-type), HAD-IC family P-type ATPase, Phospholipid-translocating ATPase N-terminal, P-type_ATPase_APLT_Dnf-like, Phospholipid-translocating ATPase N-terminal, Phospholipid-translocating P-type ATPase C-terminal, phospholipid-translocating P-type ATPase, Cation transport ATPase (P-type), HAD-IC family P-type ATPase	chr1B_1436471	nonleadSNP	GGA	G	3.65933e-08	upstream_gene_variant	MODIFIER	AD	Anthesis days
QTL_AD.5	chr1B	544168	6057327	5.513	TraesCS1B02G001800		P-type_ATPase_APLT_Dnf-like, phospholipid-translocating P-type ATPase, Phospholipid-translocating P-type ATPase C-terminal, Cation transport ATPase (P-type), HAD-IC family P-type ATPase, Phospholipid-translocating ATPase N-terminal, P-type_ATPase_APLT_Dnf-like, Phospholipid-translocating ATPase N-terminal, Phospholipid-translocating P-type ATPase C-terminal, phospholipid-translocating P-type ATPase, Cation transport ATPase (P-type), HAD-IC family P-type ATPase	chr1B_1436503	nonleadSNP	ACTCTTCTCTTCTCTT	A	4.55163e-08	upstream_gene_variant	MODIFIER	AD	Anthesis days
QTL_AD.5	chr1B	544168	6057327	5.513	TraesCS1B02G001800		P-type_ATPase_APLT_Dnf-like, phospholipid-translocating P-type ATPase, Phospholipid-translocating P-type ATPase C-terminal, Cation transport ATPase (P-type), HAD-IC family P-type ATPase, Phospholipid-translocating ATPase N-terminal, P-type_ATPase_APLT_Dnf-like, Phospholipid-translocating ATPase N-terminal, Phospholipid-translocating P-type ATPase C-terminal, phospholipid-translocating P-type ATPase, Cation transport ATPase (P-type), HAD-IC family P-type ATPase	chr1B_1437261	nonleadSNP	AGC	A	2.86849e-07	upstream_gene_variant	MODIFIER	AD	Anthesis days
QTL_AD.5	chr1B	544168	6057327	5.513	TraesCS1B02G001800		P-type_ATPase_APLT_Dnf-like, phospholipid-translocating P-type ATPase, Phospholipid-translocating P-type ATPase C-terminal, Cation transport ATPase (P-type), HAD-IC family P-type ATPase, Phospholipid-translocating ATPase N-terminal, P-type_ATPase_APLT_Dnf-like, Phospholipid-translocating ATPase N-terminal, Phospholipid-translocating P-type ATPase C-terminal, phospholipid-translocating P-type ATPase, Cation transport ATPase (P-type), HAD-IC family P-type ATPase	chr1B_1437264	nonleadSNP	G	GGA	2.62416e-07	upstream_gene_variant	MODIFIER	AD	Anthesis days
QTL_AD.5	chr1B	544168	6057327	5.513	TraesCS1B02G001800		P-type_ATPase_APLT_Dnf-like, phospholipid-translocating P-type ATPase, Phospholipid-translocating P-type ATPase C-terminal, Cation transport ATPase (P-type), HAD-IC family P-type ATPase, Phospholipid-translocating ATPase N-terminal, P-type_ATPase_APLT_Dnf-like, Phospholipid-translocating ATPase N-terminal, Phospholipid-translocating P-type ATPase C-terminal, phospholipid-translocating P-type ATPase, Cation transport ATPase (P-type), HAD-IC family P-type ATPase	chr1B_1437328	nonleadSNP	A	G	3.6658e-07	upstream_gene_variant	MODIFIER	AD	Anthesis days
QTL_AD.5	chr1B	544168	6057327	5.513	TraesCS1B02G001800		P-type_ATPase_APLT_Dnf-like, phospholipid-translocating P-type ATPase, Phospholipid-translocating P-type ATPase C-terminal, Cation transport ATPase (P-type), HAD-IC family P-type ATPase, Phospholipid-translocating ATPase N-terminal, P-type_ATPase_APLT_Dnf-like, Phospholipid-translocating ATPase N-terminal, Phospholipid-translocating P-type ATPase C-terminal, phospholipid-translocating P-type ATPase, Cation transport ATPase (P-type), HAD-IC family P-type ATPase	chr1B_1437370	nonleadSNP	T	C	7.79626e-07	upstream_gene_variant	MODIFIER	AD	Anthesis days
QTL_AD.5	chr1B	544168	6057327	5.513	TraesCS1B02G001800		P-type_ATPase_APLT_Dnf-like, phospholipid-translocating P-type ATPase, Phospholipid-translocating P-type ATPase C-terminal, Cation transport ATPase (P-type), HAD-IC family P-type ATPase, Phospholipid-translocating ATPase N-terminal, P-type_ATPase_APLT_Dnf-like, Phospholipid-translocating ATPase N-terminal, Phospholipid-translocating P-type ATPase C-terminal, phospholipid-translocating P-type ATPase, Cation transport ATPase (P-type), HAD-IC family P-type ATPase	chr1B_1437374	nonleadSNP	G	GTATA	7.79626e-07	upstream_gene_variant	MODIFIER	AD	Anthesis days
QTL_AD.5	chr1B	544168	6057327	5.513	TraesCS1B02G001800		P-type_ATPase_APLT_Dnf-like, phospholipid-translocating P-type ATPase, Phospholipid-translocating P-type ATPase C-terminal, Cation transport ATPase (P-type), HAD-IC family P-type ATPase, Phospholipid-translocating ATPase N-terminal, P-type_ATPase_APLT_Dnf-like, Phospholipid-translocating ATPase N-terminal, Phospholipid-translocating P-type ATPase C-terminal, phospholipid-translocating P-type ATPase, Cation transport ATPase (P-type), HAD-IC family P-type ATPase	chr1B_1437384	nonleadSNP	G	A	7.79626e-07	upstream_gene_variant	MODIFIER	AD	Anthesis days
QTL_AD.5	chr1B	544168	6057327	5.513	TraesCS1B02G001800		P-type_ATPase_APLT_Dnf-like, phospholipid-translocating P-type ATPase, Phospholipid-translocating P-type ATPase C-terminal, Cation transport ATPase (P-type), HAD-IC family P-type ATPase, Phospholipid-translocating ATPase N-terminal, P-type_ATPase_APLT_Dnf-like, Phospholipid-translocating ATPase N-terminal, Phospholipid-translocating P-type ATPase C-terminal, phospholipid-translocating P-type ATPase, Cation transport ATPase (P-type), HAD-IC family P-type ATPase	chr1B_1437389	nonleadSNP	A	G	7.79626e-07	upstream_gene_variant	MODIFIER	AD	Anthesis days
QTL_AD.5	chr1B	544168	6057327	5.513	TraesCS1B02G001800		P-type_ATPase_APLT_Dnf-like, phospholipid-translocating P-type ATPase, Phospholipid-translocating P-type ATPase C-terminal, Cation transport ATPase (P-type), HAD-IC family P-type ATPase, Phospholipid-translocating ATPase N-terminal, P-type_ATPase_APLT_Dnf-like, Phospholipid-translocating ATPase N-terminal, Phospholipid-translocating P-type ATPase C-terminal, phospholipid-translocating P-type ATPase, Cation transport ATPase (P-type), HAD-IC family P-type ATPase	chr1B_1437396	nonleadSNP	G	T	7.79626e-07	upstream_gene_variant	MODIFIER	AD	Anthesis days
QTL_AD.5	chr1B	544168	6057327	5.513	TraesCS1B02G001800		P-type_ATPase_APLT_Dnf-like, phospholipid-translocating P-type ATPase, Phospholipid-translocating P-type ATPase C-terminal, Cation transport ATPase (P-type), HAD-IC family P-type ATPase, Phospholipid-translocating ATPase N-terminal, P-type_ATPase_APLT_Dnf-like, Phospholipid-translocating ATPase N-terminal, Phospholipid-translocating P-type ATPase C-terminal, phospholipid-translocating P-type ATPase, Cation transport ATPase (P-type), HAD-IC family P-type ATPase	chr1B_1437421	nonleadSNP	A	C	7.79626e-07	upstream_gene_variant	MODIFIER	AD	Anthesis days
QTL_AD.5	chr1B	544168	6057327	5.513	TraesCS1B02G001800		P-type_ATPase_APLT_Dnf-like, phospholipid-translocating P-type ATPase, Phospholipid-translocating P-type ATPase C-terminal, Cation transport ATPase (P-type), HAD-IC family P-type ATPase, Phospholipid-translocating ATPase N-terminal, P-type_ATPase_APLT_Dnf-like, Phospholipid-translocating ATPase N-terminal, Phospholipid-translocating P-type ATPase C-terminal, phospholipid-translocating P-type ATPase, Cation transport ATPase (P-type), HAD-IC family P-type ATPase	chr1B_1437422	nonleadSNP	ATTTAATTT	A	8.93741e-07	upstream_gene_variant	MODIFIER	AD	Anthesis days
QTL_AD.5	chr1B	544168	6057327	5.513	TraesCS1B02G001800		P-type_ATPase_APLT_Dnf-like, phospholipid-translocating P-type ATPase, Phospholipid-translocating P-type ATPase C-terminal, Cation transport ATPase (P-type), HAD-IC family P-type ATPase, Phospholipid-translocating ATPase N-terminal, P-type_ATPase_APLT_Dnf-like, Phospholipid-translocating ATPase N-terminal, Phospholipid-translocating P-type ATPase C-terminal, phospholipid-translocating P-type ATPase, Cation transport ATPase (P-type), HAD-IC family P-type ATPase	chr1B_1437424	nonleadSNP	ATG	A	7.79626e-07	upstream_gene_variant	MODIFIER	AD	Anthesis days
QTL_AD.5	chr1B	544168	6057327	5.513	TraesCS1B02G001800		P-type_ATPase_APLT_Dnf-like, phospholipid-translocating P-type ATPase, Phospholipid-translocating P-type ATPase C-terminal, Cation transport ATPase (P-type), HAD-IC family P-type ATPase, Phospholipid-translocating ATPase N-terminal, P-type_ATPase_APLT_Dnf-like, Phospholipid-translocating ATPase N-terminal, Phospholipid-translocating P-type ATPase C-terminal, phospholipid-translocating P-type ATPase, Cation transport ATPase (P-type), HAD-IC family P-type ATPase	chr1B_1437435	nonleadSNP	T	C	7.62073e-07	upstream_gene_variant	MODIFIER	AD	Anthesis days
QTL_AD.5	chr1B	544168	6057327	5.513	TraesCS1B02G001800		P-type_ATPase_APLT_Dnf-like, phospholipid-translocating P-type ATPase, Phospholipid-translocating P-type ATPase C-terminal, Cation transport ATPase (P-type), HAD-IC family P-type ATPase, Phospholipid-translocating ATPase N-terminal, P-type_ATPase_APLT_Dnf-like, Phospholipid-translocating ATPase N-terminal, Phospholipid-translocating P-type ATPase C-terminal, phospholipid-translocating P-type ATPase, Cation transport ATPase (P-type), HAD-IC family P-type ATPase	chr1B_1437436	nonleadSNP	GA	G	7.62073e-07	upstream_gene_variant	MODIFIER	AD	Anthesis days
QTL_AD.5	chr1B	544168	6057327	5.513	TraesCS1B02G001800		P-type_ATPase_APLT_Dnf-like, phospholipid-translocating P-type ATPase, Phospholipid-translocating P-type ATPase C-terminal, Cation transport ATPase (P-type), HAD-IC family P-type ATPase, Phospholipid-translocating ATPase N-terminal, P-type_ATPase_APLT_Dnf-like, Phospholipid-translocating ATPase N-terminal, Phospholipid-translocating P-type ATPase C-terminal, phospholipid-translocating P-type ATPase, Cation transport ATPase (P-type), HAD-IC family P-type ATPase	chr1B_1437441	nonleadSNP	C	T	7.53909e-07	upstream_gene_variant	MODIFIER	AD	Anthesis days
QTL_AD.5	chr1B	544168	6057327	5.513	TraesCS1B02G001800		P-type_ATPase_APLT_Dnf-like, phospholipid-translocating P-type ATPase, Phospholipid-translocating P-type ATPase C-terminal, Cation transport ATPase (P-type), HAD-IC family P-type ATPase, Phospholipid-translocating ATPase N-terminal, P-type_ATPase_APLT_Dnf-like, Phospholipid-translocating ATPase N-terminal, Phospholipid-translocating P-type ATPase C-terminal, phospholipid-translocating P-type ATPase, Cation transport ATPase (P-type), HAD-IC family P-type ATPase	chr1B_1437451	nonleadSNP	T	A	7.65149e-07	upstream_gene_variant	MODIFIER	AD	Anthesis days
QTL_AD.5	chr1B	544168	6057327	5.513	TraesCS1B02G001800		P-type_ATPase_APLT_Dnf-like, phospholipid-translocating P-type ATPase, Phospholipid-translocating P-type ATPase C-terminal, Cation transport ATPase (P-type), HAD-IC family P-type ATPase, Phospholipid-translocating ATPase N-terminal, P-type_ATPase_APLT_Dnf-like, Phospholipid-translocating ATPase N-terminal, Phospholipid-translocating P-type ATPase C-terminal, phospholipid-translocating P-type ATPase, Cation transport ATPase (P-type), HAD-IC family P-type ATPase	chr1B_1437455	nonleadSNP	G	A	7.65149e-07	upstream_gene_variant	MODIFIER	AD	Anthesis days
QTL_AD.5	chr1B	544168	6057327	5.513	TraesCS1B02G001800		P-type_ATPase_APLT_Dnf-like, phospholipid-translocating P-type ATPase, Phospholipid-translocating P-type ATPase C-terminal, Cation transport ATPase (P-type), HAD-IC family P-type ATPase, Phospholipid-translocating ATPase N-terminal, P-type_ATPase_APLT_Dnf-like, Phospholipid-translocating ATPase N-terminal, Phospholipid-translocating P-type ATPase C-terminal, phospholipid-translocating P-type ATPase, Cation transport ATPase (P-type), HAD-IC family P-type ATPase	chr1B_1437457	nonleadSNP	A	G	7.65149e-07	upstream_gene_variant	MODIFIER	AD	Anthesis days
QTL_AD.5	chr1B	544168	6057327	5.513	TraesCS1B02G001800		P-type_ATPase_APLT_Dnf-like, phospholipid-translocating P-type ATPase, Phospholipid-translocating P-type ATPase C-terminal, Cation transport ATPase (P-type), HAD-IC family P-type ATPase, Phospholipid-translocating ATPase N-terminal, P-type_ATPase_APLT_Dnf-like, Phospholipid-translocating ATPase N-terminal, Phospholipid-translocating P-type ATPase C-terminal, phospholipid-translocating P-type ATPase, Cation transport ATPase (P-type), HAD-IC family P-type ATPase	chr1B_1437466	nonleadSNP	G	C	7.79626e-07	upstream_gene_variant	MODIFIER	AD	Anthesis days
QTL_AD.5	chr1B	544168	6057327	5.513	TraesCS1B02G001800		P-type_ATPase_APLT_Dnf-like, phospholipid-translocating P-type ATPase, Phospholipid-translocating P-type ATPase C-terminal, Cation transport ATPase (P-type), HAD-IC family P-type ATPase, Phospholipid-translocating ATPase N-terminal, P-type_ATPase_APLT_Dnf-like, Phospholipid-translocating ATPase N-terminal, Phospholipid-translocating P-type ATPase C-terminal, phospholipid-translocating P-type ATPase, Cation transport ATPase (P-type), HAD-IC family P-type ATPase	chr1B_1437471	nonleadSNP	A	G	7.69378e-07	upstream_gene_variant	MODIFIER	AD	Anthesis days
QTL_AD.5	chr1B	544168	6057327	5.513	TraesCS1B02G001800		P-type_ATPase_APLT_Dnf-like, phospholipid-translocating P-type ATPase, Phospholipid-translocating P-type ATPase C-terminal, Cation transport ATPase (P-type), HAD-IC family P-type ATPase, Phospholipid-translocating ATPase N-terminal, P-type_ATPase_APLT_Dnf-like, Phospholipid-translocating ATPase N-terminal, Phospholipid-translocating P-type ATPase C-terminal, phospholipid-translocating P-type ATPase, Cation transport ATPase (P-type), HAD-IC family P-type ATPase	chr1B_1437502	nonleadSNP	T	C	4.79645e-05	upstream_gene_variant	MODIFIER	AD	Anthesis days
QTL_AD.5	chr1B	544168	6057327	5.513	TraesCS1B02G001800		P-type_ATPase_APLT_Dnf-like, phospholipid-translocating P-type ATPase, Phospholipid-translocating P-type ATPase C-terminal, Cation transport ATPase (P-type), HAD-IC family P-type ATPase, Phospholipid-translocating ATPase N-terminal, P-type_ATPase_APLT_Dnf-like, Phospholipid-translocating ATPase N-terminal, Phospholipid-translocating P-type ATPase C-terminal, phospholipid-translocating P-type ATPase, Cation transport ATPase (P-type), HAD-IC family P-type ATPase	chr1B_1437503	nonleadSNP	A	C	4.78966e-05	upstream_gene_variant	MODIFIER	AD	Anthesis days
QTL_AD.5	chr1B	544168	6057327	5.513	TraesCS1B02G001800		P-type_ATPase_APLT_Dnf-like, phospholipid-translocating P-type ATPase, Phospholipid-translocating P-type ATPase C-terminal, Cation transport ATPase (P-type), HAD-IC family P-type ATPase, Phospholipid-translocating ATPase N-terminal, P-type_ATPase_APLT_Dnf-like, Phospholipid-translocating ATPase N-terminal, Phospholipid-translocating P-type ATPase C-terminal, phospholipid-translocating P-type ATPase, Cation transport ATPase (P-type), HAD-IC family P-type ATPase	chr1B_1437508	nonleadSNP	C	T	4.79645e-05	upstream_gene_variant	MODIFIER	AD	Anthesis days
QTL_AD.5	chr1B	544168	6057327	5.513	TraesCS1B02G001800		P-type_ATPase_APLT_Dnf-like, phospholipid-translocating P-type ATPase, Phospholipid-translocating P-type ATPase C-terminal, Cation transport ATPase (P-type), HAD-IC family P-type ATPase, Phospholipid-translocating ATPase N-terminal, P-type_ATPase_APLT_Dnf-like, Phospholipid-translocating ATPase N-terminal, Phospholipid-translocating P-type ATPase C-terminal, phospholipid-translocating P-type ATPase, Cation transport ATPase (P-type), HAD-IC family P-type ATPase	chr1B_1437510	nonleadSNP	A	C	1.75973e-05	upstream_gene_variant	MODIFIER	AD	Anthesis days
QTL_AD.5	chr1B	544168	6057327	5.513	TraesCS1B02G001800		P-type_ATPase_APLT_Dnf-like, phospholipid-translocating P-type ATPase, Phospholipid-translocating P-type ATPase C-terminal, Cation transport ATPase (P-type), HAD-IC family P-type ATPase, Phospholipid-translocating ATPase N-terminal, P-type_ATPase_APLT_Dnf-like, Phospholipid-translocating ATPase N-terminal, Phospholipid-translocating P-type ATPase C-terminal, phospholipid-translocating P-type ATPase, Cation transport ATPase (P-type), HAD-IC family P-type ATPase	chr1B_1437912	nonleadSNP	C	T	1.26719e-06	upstream_gene_variant	MODIFIER	AD	Anthesis days
QTL_AD.5	chr1B	544168	6057327	5.513	TraesCS1B02G001800		P-type_ATPase_APLT_Dnf-like, phospholipid-translocating P-type ATPase, Phospholipid-translocating P-type ATPase C-terminal, Cation transport ATPase (P-type), HAD-IC family P-type ATPase, Phospholipid-translocating ATPase N-terminal, P-type_ATPase_APLT_Dnf-like, Phospholipid-translocating ATPase N-terminal, Phospholipid-translocating P-type ATPase C-terminal, phospholipid-translocating P-type ATPase, Cation transport ATPase (P-type), HAD-IC family P-type ATPase	chr1B_1437922	nonleadSNP	A	G	1.26719e-06	upstream_gene_variant	MODIFIER	AD	Anthesis days
QTL_AD.5	chr1B	544168	6057327	5.513	TraesCS1B02G001800		P-type_ATPase_APLT_Dnf-like, phospholipid-translocating P-type ATPase, Phospholipid-translocating P-type ATPase C-terminal, Cation transport ATPase (P-type), HAD-IC family P-type ATPase, Phospholipid-translocating ATPase N-terminal, P-type_ATPase_APLT_Dnf-like, Phospholipid-translocating ATPase N-terminal, Phospholipid-translocating P-type ATPase C-terminal, phospholipid-translocating P-type ATPase, Cation transport ATPase (P-type), HAD-IC family P-type ATPase	chr1B_1437927	nonleadSNP	T	TTTA	1.20256e-06	upstream_gene_variant	MODIFIER	AD	Anthesis days
QTL_AD.5	chr1B	544168	6057327	5.513	TraesCS1B02G001800		P-type_ATPase_APLT_Dnf-like, phospholipid-translocating P-type ATPase, Phospholipid-translocating P-type ATPase C-terminal, Cation transport ATPase (P-type), HAD-IC family P-type ATPase, Phospholipid-translocating ATPase N-terminal, P-type_ATPase_APLT_Dnf-like, Phospholipid-translocating ATPase N-terminal, Phospholipid-translocating P-type ATPase C-terminal, phospholipid-translocating P-type ATPase, Cation transport ATPase (P-type), HAD-IC family P-type ATPase	chr1B_1437956	nonleadSNP	A	T	3.03212e-07	upstream_gene_variant	MODIFIER	AD	Anthesis days
QTL_AD.5	chr1B	544168	6057327	5.513	TraesCS1B02G001800		P-type_ATPase_APLT_Dnf-like, phospholipid-translocating P-type ATPase, Phospholipid-translocating P-type ATPase C-terminal, Cation transport ATPase (P-type), HAD-IC family P-type ATPase, Phospholipid-translocating ATPase N-terminal, P-type_ATPase_APLT_Dnf-like, Phospholipid-translocating ATPase N-terminal, Phospholipid-translocating P-type ATPase C-terminal, phospholipid-translocating P-type ATPase, Cation transport ATPase (P-type), HAD-IC family P-type ATPase	chr1B_1437986	nonleadSNP	G	C	1.11621e-07	upstream_gene_variant	MODIFIER	AD	Anthesis days
QTL_AD.5	chr1B	544168	6057327	5.513	TraesCS1B02G001800		P-type_ATPase_APLT_Dnf-like, phospholipid-translocating P-type ATPase, Phospholipid-translocating P-type ATPase C-terminal, Cation transport ATPase (P-type), HAD-IC family P-type ATPase, Phospholipid-translocating ATPase N-terminal, P-type_ATPase_APLT_Dnf-like, Phospholipid-translocating ATPase N-terminal, Phospholipid-translocating P-type ATPase C-terminal, phospholipid-translocating P-type ATPase, Cation transport ATPase (P-type), HAD-IC family P-type ATPase	chr1B_1437988	nonleadSNP	G	GGAGGGGGAGA	1.26941e-07	upstream_gene_variant	MODIFIER	AD	Anthesis days
QTL_AD.5	chr1B	544168	6057327	5.513	TraesCS1B02G001800		P-type_ATPase_APLT_Dnf-like, phospholipid-translocating P-type ATPase, Phospholipid-translocating P-type ATPase C-terminal, Cation transport ATPase (P-type), HAD-IC family P-type ATPase, Phospholipid-translocating ATPase N-terminal, P-type_ATPase_APLT_Dnf-like, Phospholipid-translocating ATPase N-terminal, Phospholipid-translocating P-type ATPase C-terminal, phospholipid-translocating P-type ATPase, Cation transport ATPase (P-type), HAD-IC family P-type ATPase	chr1B_1438075	nonleadSNP	G	A	1.67885e-07	upstream_gene_variant	MODIFIER	AD	Anthesis days
QTL_AD.5	chr1B	544168	6057327	5.513	TraesCS1B02G001800		P-type_ATPase_APLT_Dnf-like, phospholipid-translocating P-type ATPase, Phospholipid-translocating P-type ATPase C-terminal, Cation transport ATPase (P-type), HAD-IC family P-type ATPase, Phospholipid-translocating ATPase N-terminal, P-type_ATPase_APLT_Dnf-like, Phospholipid-translocating ATPase N-terminal, Phospholipid-translocating P-type ATPase C-terminal, phospholipid-translocating P-type ATPase, Cation transport ATPase (P-type), HAD-IC family P-type ATPase	chr1B_1438078	nonleadSNP	C	T	1.67885e-07	upstream_gene_variant	MODIFIER	AD	Anthesis days
QTL_AD.5	chr1B	544168	6057327	5.513	TraesCS1B02G001800		P-type_ATPase_APLT_Dnf-like, phospholipid-translocating P-type ATPase, Phospholipid-translocating P-type ATPase C-terminal, Cation transport ATPase (P-type), HAD-IC family P-type ATPase, Phospholipid-translocating ATPase N-terminal, P-type_ATPase_APLT_Dnf-like, Phospholipid-translocating ATPase N-terminal, Phospholipid-translocating P-type ATPase C-terminal, phospholipid-translocating P-type ATPase, Cation transport ATPase (P-type), HAD-IC family P-type ATPase	chr1B_1438088	nonleadSNP	AC	A	1.67885e-07	upstream_gene_variant	MODIFIER	AD	Anthesis days
QTL_AD.5	chr1B	544168	6057327	5.513	TraesCS1B02G001800		P-type_ATPase_APLT_Dnf-like, phospholipid-translocating P-type ATPase, Phospholipid-translocating P-type ATPase C-terminal, Cation transport ATPase (P-type), HAD-IC family P-type ATPase, Phospholipid-translocating ATPase N-terminal, P-type_ATPase_APLT_Dnf-like, Phospholipid-translocating ATPase N-terminal, Phospholipid-translocating P-type ATPase C-terminal, phospholipid-translocating P-type ATPase, Cation transport ATPase (P-type), HAD-IC family P-type ATPase	chr1B_1438089	nonleadSNP	GGAGCTGCCGGC	G	1.67885e-07	upstream_gene_variant	MODIFIER	AD	Anthesis days
QTL_AD.5	chr1B	544168	6057327	5.513	TraesCS1B02G001800		P-type_ATPase_APLT_Dnf-like, phospholipid-translocating P-type ATPase, Phospholipid-translocating P-type ATPase C-terminal, Cation transport ATPase (P-type), HAD-IC family P-type ATPase, Phospholipid-translocating ATPase N-terminal, P-type_ATPase_APLT_Dnf-like, Phospholipid-translocating ATPase N-terminal, Phospholipid-translocating P-type ATPase C-terminal, phospholipid-translocating P-type ATPase, Cation transport ATPase (P-type), HAD-IC family P-type ATPase	chr1B_1438103	nonleadSNP	T	TG	1.67885e-07	upstream_gene_variant	MODIFIER	AD	Anthesis days
QTL_AD.5	chr1B	544168	6057327	5.513	TraesCS1B02G001800		P-type_ATPase_APLT_Dnf-like, phospholipid-translocating P-type ATPase, Phospholipid-translocating P-type ATPase C-terminal, Cation transport ATPase (P-type), HAD-IC family P-type ATPase, Phospholipid-translocating ATPase N-terminal, P-type_ATPase_APLT_Dnf-like, Phospholipid-translocating ATPase N-terminal, Phospholipid-translocating P-type ATPase C-terminal, phospholipid-translocating P-type ATPase, Cation transport ATPase (P-type), HAD-IC family P-type ATPase	chr1B_1438137	nonleadSNP	T	TC	2.34552e-07	upstream_gene_variant	MODIFIER	AD	Anthesis days
QTL_AD.5	chr1B	544168	6057327	5.513	TraesCS1B02G001800		P-type_ATPase_APLT_Dnf-like, phospholipid-translocating P-type ATPase, Phospholipid-translocating P-type ATPase C-terminal, Cation transport ATPase (P-type), HAD-IC family P-type ATPase, Phospholipid-translocating ATPase N-terminal, P-type_ATPase_APLT_Dnf-like, Phospholipid-translocating ATPase N-terminal, Phospholipid-translocating P-type ATPase C-terminal, phospholipid-translocating P-type ATPase, Cation transport ATPase (P-type), HAD-IC family P-type ATPase	chr1B_1438140	nonleadSNP	G	C	2.17255e-07	upstream_gene_variant	MODIFIER	AD	Anthesis days
QTL_AD.5	chr1B	544168	6057327	5.513	TraesCS1B02G001800		P-type_ATPase_APLT_Dnf-like, phospholipid-translocating P-type ATPase, Phospholipid-translocating P-type ATPase C-terminal, Cation transport ATPase (P-type), HAD-IC family P-type ATPase, Phospholipid-translocating ATPase N-terminal, P-type_ATPase_APLT_Dnf-like, Phospholipid-translocating ATPase N-terminal, Phospholipid-translocating P-type ATPase C-terminal, phospholipid-translocating P-type ATPase, Cation transport ATPase (P-type), HAD-IC family P-type ATPase	chr1B_1438142	nonleadSNP	T	TCTCA	2.34552e-07	upstream_gene_variant	MODIFIER	AD	Anthesis days
QTL_AD.5	chr1B	544168	6057327	5.513	TraesCS1B02G001800		P-type_ATPase_APLT_Dnf-like, phospholipid-translocating P-type ATPase, Phospholipid-translocating P-type ATPase C-terminal, Cation transport ATPase (P-type), HAD-IC family P-type ATPase, Phospholipid-translocating ATPase N-terminal, P-type_ATPase_APLT_Dnf-like, Phospholipid-translocating ATPase N-terminal, Phospholipid-translocating P-type ATPase C-terminal, phospholipid-translocating P-type ATPase, Cation transport ATPase (P-type), HAD-IC family P-type ATPase	chr1B_1438200	nonleadSNP	G	A	3.67936e-07	upstream_gene_variant	MODIFIER	AD	Anthesis days
QTL_AD.5	chr1B	544168	6057327	5.513	TraesCS1B02G001800		P-type_ATPase_APLT_Dnf-like, phospholipid-translocating P-type ATPase, Phospholipid-translocating P-type ATPase C-terminal, Cation transport ATPase (P-type), HAD-IC family P-type ATPase, Phospholipid-translocating ATPase N-terminal, P-type_ATPase_APLT_Dnf-like, Phospholipid-translocating ATPase N-terminal, Phospholipid-translocating P-type ATPase C-terminal, phospholipid-translocating P-type ATPase, Cation transport ATPase (P-type), HAD-IC family P-type ATPase	chr1B_1438233	nonleadSNP	C	CAG	4.07142e-07	upstream_gene_variant	MODIFIER	AD	Anthesis days
QTL_AD.5	chr1B	544168	6057327	5.513	TraesCS1B02G001800		P-type_ATPase_APLT_Dnf-like, phospholipid-translocating P-type ATPase, Phospholipid-translocating P-type ATPase C-terminal, Cation transport ATPase (P-type), HAD-IC family P-type ATPase, Phospholipid-translocating ATPase N-terminal, P-type_ATPase_APLT_Dnf-like, Phospholipid-translocating ATPase N-terminal, Phospholipid-translocating P-type ATPase C-terminal, phospholipid-translocating P-type ATPase, Cation transport ATPase (P-type), HAD-IC family P-type ATPase	chr1B_1438248	nonleadSNP	A	AGGTT	1.03847e-06	upstream_gene_variant	MODIFIER	AD	Anthesis days
QTL_AD.5	chr1B	544168	6057327	5.513	TraesCS1B02G001800		P-type_ATPase_APLT_Dnf-like, phospholipid-translocating P-type ATPase, Phospholipid-translocating P-type ATPase C-terminal, Cation transport ATPase (P-type), HAD-IC family P-type ATPase, Phospholipid-translocating ATPase N-terminal, P-type_ATPase_APLT_Dnf-like, Phospholipid-translocating ATPase N-terminal, Phospholipid-translocating P-type ATPase C-terminal, phospholipid-translocating P-type ATPase, Cation transport ATPase (P-type), HAD-IC family P-type ATPase	chr1B_1438264	nonleadSNP	A	G	9.65007e-07	upstream_gene_variant	MODIFIER	AD	Anthesis days
QTL_AD.5	chr1B	544168	6057327	5.513	TraesCS1B02G001800		P-type_ATPase_APLT_Dnf-like, phospholipid-translocating P-type ATPase, Phospholipid-translocating P-type ATPase C-terminal, Cation transport ATPase (P-type), HAD-IC family P-type ATPase, Phospholipid-translocating ATPase N-terminal, P-type_ATPase_APLT_Dnf-like, Phospholipid-translocating ATPase N-terminal, Phospholipid-translocating P-type ATPase C-terminal, phospholipid-translocating P-type ATPase, Cation transport ATPase (P-type), HAD-IC family P-type ATPase	chr1B_1438266	nonleadSNP	G	A	3.39564e-07	upstream_gene_variant	MODIFIER	AD	Anthesis days
QTL_AD.5	chr1B	544168	6057327	5.513	TraesCS1B02G001800		P-type_ATPase_APLT_Dnf-like, phospholipid-translocating P-type ATPase, Phospholipid-translocating P-type ATPase C-terminal, Cation transport ATPase (P-type), HAD-IC family P-type ATPase, Phospholipid-translocating ATPase N-terminal, P-type_ATPase_APLT_Dnf-like, Phospholipid-translocating ATPase N-terminal, Phospholipid-translocating P-type ATPase C-terminal, phospholipid-translocating P-type ATPase, Cation transport ATPase (P-type), HAD-IC family P-type ATPase	chr1B_1438284	nonleadSNP	G	GC	2.58272e-07	upstream_gene_variant	MODIFIER	AD	Anthesis days
QTL_AD.5	chr1B	544168	6057327	5.513	TraesCS1B02G001800		P-type_ATPase_APLT_Dnf-like, phospholipid-translocating P-type ATPase, Phospholipid-translocating P-type ATPase C-terminal, Cation transport ATPase (P-type), HAD-IC family P-type ATPase, Phospholipid-translocating ATPase N-terminal, P-type_ATPase_APLT_Dnf-like, Phospholipid-translocating ATPase N-terminal, Phospholipid-translocating P-type ATPase C-terminal, phospholipid-translocating P-type ATPase, Cation transport ATPase (P-type), HAD-IC family P-type ATPase	chr1B_1438333	nonleadSNP	T	C	7.37694e-08	upstream_gene_variant	MODIFIER	AD	Anthesis days
QTL_AD.5	chr1B	544168	6057327	5.513	TraesCS1B02G001800		P-type_ATPase_APLT_Dnf-like, phospholipid-translocating P-type ATPase, Phospholipid-translocating P-type ATPase C-terminal, Cation transport ATPase (P-type), HAD-IC family P-type ATPase, Phospholipid-translocating ATPase N-terminal, P-type_ATPase_APLT_Dnf-like, Phospholipid-translocating ATPase N-terminal, Phospholipid-translocating P-type ATPase C-terminal, phospholipid-translocating P-type ATPase, Cation transport ATPase (P-type), HAD-IC family P-type ATPase	chr1B_1438341	nonleadSNP	T	TA	5.90257e-08	upstream_gene_variant	MODIFIER	AD	Anthesis days
QTL_AD.5	chr1B	544168	6057327	5.513	TraesCS1B02G001800		P-type_ATPase_APLT_Dnf-like, phospholipid-translocating P-type ATPase, Phospholipid-translocating P-type ATPase C-terminal, Cation transport ATPase (P-type), HAD-IC family P-type ATPase, Phospholipid-translocating ATPase N-terminal, P-type_ATPase_APLT_Dnf-like, Phospholipid-translocating ATPase N-terminal, Phospholipid-translocating P-type ATPase C-terminal, phospholipid-translocating P-type ATPase, Cation transport ATPase (P-type), HAD-IC family P-type ATPase	chr1B_1438530	nonleadSNP	A	C	4.76145e-08	upstream_gene_variant	MODIFIER	AD	Anthesis days
QTL_AD.5	chr1B	544168	6057327	5.513	TraesCS1B02G001800		P-type_ATPase_APLT_Dnf-like, phospholipid-translocating P-type ATPase, Phospholipid-translocating P-type ATPase C-terminal, Cation transport ATPase (P-type), HAD-IC family P-type ATPase, Phospholipid-translocating ATPase N-terminal, P-type_ATPase_APLT_Dnf-like, Phospholipid-translocating ATPase N-terminal, Phospholipid-translocating P-type ATPase C-terminal, phospholipid-translocating P-type ATPase, Cation transport ATPase (P-type), HAD-IC family P-type ATPase	chr1B_1438533	nonleadSNP	TA	T	4.76145e-08	upstream_gene_variant	MODIFIER	AD	Anthesis days
QTL_AD.5	chr1B	544168	6057327	5.513	TraesCS1B02G001800		P-type_ATPase_APLT_Dnf-like, phospholipid-translocating P-type ATPase, Phospholipid-translocating P-type ATPase C-terminal, Cation transport ATPase (P-type), HAD-IC family P-type ATPase, Phospholipid-translocating ATPase N-terminal, P-type_ATPase_APLT_Dnf-like, Phospholipid-translocating ATPase N-terminal, Phospholipid-translocating P-type ATPase C-terminal, phospholipid-translocating P-type ATPase, Cation transport ATPase (P-type), HAD-IC family P-type ATPase	chr1B_1438534	nonleadSNP	G	GTGC	4.76145e-08	upstream_gene_variant	MODIFIER	AD	Anthesis days
QTL_AD.5	chr1B	544168	6057327	5.513	TraesCS1B02G001800		P-type_ATPase_APLT_Dnf-like, phospholipid-translocating P-type ATPase, Phospholipid-translocating P-type ATPase C-terminal, Cation transport ATPase (P-type), HAD-IC family P-type ATPase, Phospholipid-translocating ATPase N-terminal, P-type_ATPase_APLT_Dnf-like, Phospholipid-translocating ATPase N-terminal, Phospholipid-translocating P-type ATPase C-terminal, phospholipid-translocating P-type ATPase, Cation transport ATPase (P-type), HAD-IC family P-type ATPase	chr1B_1438547	nonleadSNP	A	G	4.76145e-08	upstream_gene_variant	MODIFIER	AD	Anthesis days
QTL_AD.5	chr1B	544168	6057327	5.513	TraesCS1B02G001800		P-type_ATPase_APLT_Dnf-like, phospholipid-translocating P-type ATPase, Phospholipid-translocating P-type ATPase C-terminal, Cation transport ATPase (P-type), HAD-IC family P-type ATPase, Phospholipid-translocating ATPase N-terminal, P-type_ATPase_APLT_Dnf-like, Phospholipid-translocating ATPase N-terminal, Phospholipid-translocating P-type ATPase C-terminal, phospholipid-translocating P-type ATPase, Cation transport ATPase (P-type), HAD-IC family P-type ATPase	chr1B_1438549	nonleadSNP	G	A	3.79459e-08	upstream_gene_variant	MODIFIER	AD	Anthesis days
QTL_AD.5	chr1B	544168	6057327	5.513	TraesCS1B02G001800		P-type_ATPase_APLT_Dnf-like, phospholipid-translocating P-type ATPase, Phospholipid-translocating P-type ATPase C-terminal, Cation transport ATPase (P-type), HAD-IC family P-type ATPase, Phospholipid-translocating ATPase N-terminal, P-type_ATPase_APLT_Dnf-like, Phospholipid-translocating ATPase N-terminal, Phospholipid-translocating P-type ATPase C-terminal, phospholipid-translocating P-type ATPase, Cation transport ATPase (P-type), HAD-IC family P-type ATPase	chr1B_1438552	nonleadSNP	T	TGAG	3.79459e-08	upstream_gene_variant	MODIFIER	AD	Anthesis days
QTL_AD.5	chr1B	544168	6057327	5.513	TraesCS1B02G001800		P-type_ATPase_APLT_Dnf-like, phospholipid-translocating P-type ATPase, Phospholipid-translocating P-type ATPase C-terminal, Cation transport ATPase (P-type), HAD-IC family P-type ATPase, Phospholipid-translocating ATPase N-terminal, P-type_ATPase_APLT_Dnf-like, Phospholipid-translocating ATPase N-terminal, Phospholipid-translocating P-type ATPase C-terminal, phospholipid-translocating P-type ATPase, Cation transport ATPase (P-type), HAD-IC family P-type ATPase	chr1B_1438580	nonleadSNP	G	C	1.0418e-07	upstream_gene_variant	MODIFIER	AD	Anthesis days
QTL_AD.5	chr1B	544168	6057327	5.513	TraesCS1B02G001800		P-type_ATPase_APLT_Dnf-like, phospholipid-translocating P-type ATPase, Phospholipid-translocating P-type ATPase C-terminal, Cation transport ATPase (P-type), HAD-IC family P-type ATPase, Phospholipid-translocating ATPase N-terminal, P-type_ATPase_APLT_Dnf-like, Phospholipid-translocating ATPase N-terminal, Phospholipid-translocating P-type ATPase C-terminal, phospholipid-translocating P-type ATPase, Cation transport ATPase (P-type), HAD-IC family P-type ATPase	chr1B_1438582	nonleadSNP	G	A	1.0418e-07	upstream_gene_variant	MODIFIER	AD	Anthesis days
QTL_AD.5	chr1B	544168	6057327	5.513	TraesCS1B02G001800		P-type_ATPase_APLT_Dnf-like, phospholipid-translocating P-type ATPase, Phospholipid-translocating P-type ATPase C-terminal, Cation transport ATPase (P-type), HAD-IC family P-type ATPase, Phospholipid-translocating ATPase N-terminal, P-type_ATPase_APLT_Dnf-like, Phospholipid-translocating ATPase N-terminal, Phospholipid-translocating P-type ATPase C-terminal, phospholipid-translocating P-type ATPase, Cation transport ATPase (P-type), HAD-IC family P-type ATPase	chr1B_1438589	nonleadSNP	T	C	1.0418e-07	upstream_gene_variant	MODIFIER	AD	Anthesis days
QTL_AD.5	chr1B	544168	6057327	5.513	TraesCS1B02G001800		P-type_ATPase_APLT_Dnf-like, phospholipid-translocating P-type ATPase, Phospholipid-translocating P-type ATPase C-terminal, Cation transport ATPase (P-type), HAD-IC family P-type ATPase, Phospholipid-translocating ATPase N-terminal, P-type_ATPase_APLT_Dnf-like, Phospholipid-translocating ATPase N-terminal, Phospholipid-translocating P-type ATPase C-terminal, phospholipid-translocating P-type ATPase, Cation transport ATPase (P-type), HAD-IC family P-type ATPase	chr1B_1438601	nonleadSNP	C	T	1.30439e-07	upstream_gene_variant	MODIFIER	AD	Anthesis days
QTL_AD.5	chr1B	544168	6057327	5.513	TraesCS1B02G001800		P-type_ATPase_APLT_Dnf-like, phospholipid-translocating P-type ATPase, Phospholipid-translocating P-type ATPase C-terminal, Cation transport ATPase (P-type), HAD-IC family P-type ATPase, Phospholipid-translocating ATPase N-terminal, P-type_ATPase_APLT_Dnf-like, Phospholipid-translocating ATPase N-terminal, Phospholipid-translocating P-type ATPase C-terminal, phospholipid-translocating P-type ATPase, Cation transport ATPase (P-type), HAD-IC family P-type ATPase	chr1B_1438615	nonleadSNP	A	AAT	1.25228e-07	upstream_gene_variant	MODIFIER	AD	Anthesis days
QTL_AD.5	chr1B	544168	6057327	5.513	TraesCS1B02G001800		P-type_ATPase_APLT_Dnf-like, phospholipid-translocating P-type ATPase, Phospholipid-translocating P-type ATPase C-terminal, Cation transport ATPase (P-type), HAD-IC family P-type ATPase, Phospholipid-translocating ATPase N-terminal, P-type_ATPase_APLT_Dnf-like, Phospholipid-translocating ATPase N-terminal, Phospholipid-translocating P-type ATPase C-terminal, phospholipid-translocating P-type ATPase, Cation transport ATPase (P-type), HAD-IC family P-type ATPase	chr1B_1438621	nonleadSNP	C	CTCTT	1.25228e-07	upstream_gene_variant	MODIFIER	AD	Anthesis days
QTL_AD.5	chr1B	544168	6057327	5.513	TraesCS1B02G001800		P-type_ATPase_APLT_Dnf-like, phospholipid-translocating P-type ATPase, Phospholipid-translocating P-type ATPase C-terminal, Cation transport ATPase (P-type), HAD-IC family P-type ATPase, Phospholipid-translocating ATPase N-terminal, P-type_ATPase_APLT_Dnf-like, Phospholipid-translocating ATPase N-terminal, Phospholipid-translocating P-type ATPase C-terminal, phospholipid-translocating P-type ATPase, Cation transport ATPase (P-type), HAD-IC family P-type ATPase	chr1B_1438635	nonleadSNP	T	C	1.23376e-07	upstream_gene_variant	MODIFIER	AD	Anthesis days
QTL_AD.5	chr1B	544168	6057327	5.513	TraesCS1B02G001800		P-type_ATPase_APLT_Dnf-like, phospholipid-translocating P-type ATPase, Phospholipid-translocating P-type ATPase C-terminal, Cation transport ATPase (P-type), HAD-IC family P-type ATPase, Phospholipid-translocating ATPase N-terminal, P-type_ATPase_APLT_Dnf-like, Phospholipid-translocating ATPase N-terminal, Phospholipid-translocating P-type ATPase C-terminal, phospholipid-translocating P-type ATPase, Cation transport ATPase (P-type), HAD-IC family P-type ATPase	chr1B_1438636	nonleadSNP	G	C	1.23376e-07	upstream_gene_variant	MODIFIER	AD	Anthesis days
QTL_AD.5	chr1B	544168	6057327	5.513	TraesCS1B02G001800		P-type_ATPase_APLT_Dnf-like, phospholipid-translocating P-type ATPase, Phospholipid-translocating P-type ATPase C-terminal, Cation transport ATPase (P-type), HAD-IC family P-type ATPase, Phospholipid-translocating ATPase N-terminal, P-type_ATPase_APLT_Dnf-like, Phospholipid-translocating ATPase N-terminal, Phospholipid-translocating P-type ATPase C-terminal, phospholipid-translocating P-type ATPase, Cation transport ATPase (P-type), HAD-IC family P-type ATPase	chr1B_1438663	nonleadSNP	A	G	1.22366e-07	upstream_gene_variant	MODIFIER	AD	Anthesis days
QTL_AD.5	chr1B	544168	6057327	5.513	TraesCS1B02G001800		P-type_ATPase_APLT_Dnf-like, phospholipid-translocating P-type ATPase, Phospholipid-translocating P-type ATPase C-terminal, Cation transport ATPase (P-type), HAD-IC family P-type ATPase, Phospholipid-translocating ATPase N-terminal, P-type_ATPase_APLT_Dnf-like, Phospholipid-translocating ATPase N-terminal, Phospholipid-translocating P-type ATPase C-terminal, phospholipid-translocating P-type ATPase, Cation transport ATPase (P-type), HAD-IC family P-type ATPase	chr1B_1438957	nonleadSNP	C	T	4.9269e-07	upstream_gene_variant	MODIFIER	AD	Anthesis days
QTL_AD.5	chr1B	544168	6057327	5.513	TraesCS1B02G001800		P-type_ATPase_APLT_Dnf-like, phospholipid-translocating P-type ATPase, Phospholipid-translocating P-type ATPase C-terminal, Cation transport ATPase (P-type), HAD-IC family P-type ATPase, Phospholipid-translocating ATPase N-terminal, P-type_ATPase_APLT_Dnf-like, Phospholipid-translocating ATPase N-terminal, Phospholipid-translocating P-type ATPase C-terminal, phospholipid-translocating P-type ATPase, Cation transport ATPase (P-type), HAD-IC family P-type ATPase	chr1B_1438961	nonleadSNP	G	A	2.27283e-07	upstream_gene_variant	MODIFIER	AD	Anthesis days
QTL_AD.5	chr1B	544168	6057327	5.513	TraesCS1B02G001800		P-type_ATPase_APLT_Dnf-like, phospholipid-translocating P-type ATPase, Phospholipid-translocating P-type ATPase C-terminal, Cation transport ATPase (P-type), HAD-IC family P-type ATPase, Phospholipid-translocating ATPase N-terminal, P-type_ATPase_APLT_Dnf-like, Phospholipid-translocating ATPase N-terminal, Phospholipid-translocating P-type ATPase C-terminal, phospholipid-translocating P-type ATPase, Cation transport ATPase (P-type), HAD-IC family P-type ATPase	chr1B_1438968	nonleadSNP	G	GC	1.45592e-07	upstream_gene_variant	MODIFIER	AD	Anthesis days
QTL_AD.5	chr1B	544168	6057327	5.513	TraesCS1B02G001800		P-type_ATPase_APLT_Dnf-like, phospholipid-translocating P-type ATPase, Phospholipid-translocating P-type ATPase C-terminal, Cation transport ATPase (P-type), HAD-IC family P-type ATPase, Phospholipid-translocating ATPase N-terminal, P-type_ATPase_APLT_Dnf-like, Phospholipid-translocating ATPase N-terminal, Phospholipid-translocating P-type ATPase C-terminal, phospholipid-translocating P-type ATPase, Cation transport ATPase (P-type), HAD-IC family P-type ATPase	chr1B_1438981	nonleadSNP	G	A	1.28398e-07	upstream_gene_variant	MODIFIER	AD	Anthesis days
QTL_AD.5	chr1B	544168	6057327	5.513	TraesCS1B02G001800		P-type_ATPase_APLT_Dnf-like, phospholipid-translocating P-type ATPase, Phospholipid-translocating P-type ATPase C-terminal, Cation transport ATPase (P-type), HAD-IC family P-type ATPase, Phospholipid-translocating ATPase N-terminal, P-type_ATPase_APLT_Dnf-like, Phospholipid-translocating ATPase N-terminal, Phospholipid-translocating P-type ATPase C-terminal, phospholipid-translocating P-type ATPase, Cation transport ATPase (P-type), HAD-IC family P-type ATPase	chr1B_1439523	nonleadSNP	T	C	3.17067e-07	upstream_gene_variant	MODIFIER	AD	Anthesis days
QTL_AD.5	chr1B	544168	6057327	5.513	TraesCS1B02G001800		P-type_ATPase_APLT_Dnf-like, phospholipid-translocating P-type ATPase, Phospholipid-translocating P-type ATPase C-terminal, Cation transport ATPase (P-type), HAD-IC family P-type ATPase, Phospholipid-translocating ATPase N-terminal, P-type_ATPase_APLT_Dnf-like, Phospholipid-translocating ATPase N-terminal, Phospholipid-translocating P-type ATPase C-terminal, phospholipid-translocating P-type ATPase, Cation transport ATPase (P-type), HAD-IC family P-type ATPase	chr1B_1439543	nonleadSNP	T	G	4.12382e-06	upstream_gene_variant	MODIFIER	AD	Anthesis days
QTL_AD.5	chr1B	544168	6057327	5.513	TraesCS1B02G001800		P-type_ATPase_APLT_Dnf-like, phospholipid-translocating P-type ATPase, Phospholipid-translocating P-type ATPase C-terminal, Cation transport ATPase (P-type), HAD-IC family P-type ATPase, Phospholipid-translocating ATPase N-terminal, P-type_ATPase_APLT_Dnf-like, Phospholipid-translocating ATPase N-terminal, Phospholipid-translocating P-type ATPase C-terminal, phospholipid-translocating P-type ATPase, Cation transport ATPase (P-type), HAD-IC family P-type ATPase	chr1B_1440279	nonleadSNP	T	G	1.59578e-07	upstream_gene_variant	MODIFIER	AD	Anthesis days
QTL_AD.5	chr1B	544168	6057327	5.513	TraesCS1B02G001800		P-type_ATPase_APLT_Dnf-like, phospholipid-translocating P-type ATPase, Phospholipid-translocating P-type ATPase C-terminal, Cation transport ATPase (P-type), HAD-IC family P-type ATPase, Phospholipid-translocating ATPase N-terminal, P-type_ATPase_APLT_Dnf-like, Phospholipid-translocating ATPase N-terminal, Phospholipid-translocating P-type ATPase C-terminal, phospholipid-translocating P-type ATPase, Cation transport ATPase (P-type), HAD-IC family P-type ATPase	chr1B_1440290	nonleadSNP	A	G	1.58419e-07	upstream_gene_variant	MODIFIER	AD	Anthesis days
QTL_AD.5	chr1B	544168	6057327	5.513	TraesCS1B02G001800		P-type_ATPase_APLT_Dnf-like, phospholipid-translocating P-type ATPase, Phospholipid-translocating P-type ATPase C-terminal, Cation transport ATPase (P-type), HAD-IC family P-type ATPase, Phospholipid-translocating ATPase N-terminal, P-type_ATPase_APLT_Dnf-like, Phospholipid-translocating ATPase N-terminal, Phospholipid-translocating P-type ATPase C-terminal, phospholipid-translocating P-type ATPase, Cation transport ATPase (P-type), HAD-IC family P-type ATPase	chr1B_1440291	nonleadSNP	A	C	1.58419e-07	upstream_gene_variant	MODIFIER	AD	Anthesis days
QTL_AD.5	chr1B	544168	6057327	5.513	TraesCS1B02G001900		Cytochrome P450	chr1B_1471424	nonleadSNP	C	A	1.59971e-07	intron_variant	MODIFIER	AD	Anthesis days
QTL_AD.5	chr1B	544168	6057327	5.513	TraesCS1B02G002000		PAH domain profile., PAH domain profile., Sin3 family co-repressor, Paired amphipathic helix repeat, Paired amphipathic helix repeat, Paired amphipathic helix repeat, C-terminal domain of Sin3a protein, PAH domain profile., PAH domain profile., C-terminal domain of Sin3a protein, PAH domain profile., Sin3 family co-repressor, PAH domain profile., Paired amphipathic helix repeat, Paired amphipathic helix repeat, Paired amphipathic helix repeat	chr1B_1522341	nonleadSNP	A	G	6.30953e-05	downstream_gene_variant	MODIFIER	AD	Anthesis days
QTL_AD.5	chr1B	544168	6057327	5.513	TraesCS1B02G002000		PAH domain profile., PAH domain profile., Sin3 family co-repressor, Paired amphipathic helix repeat, Paired amphipathic helix repeat, Paired amphipathic helix repeat, C-terminal domain of Sin3a protein, PAH domain profile., PAH domain profile., C-terminal domain of Sin3a protein, PAH domain profile., Sin3 family co-repressor, PAH domain profile., Paired amphipathic helix repeat, Paired amphipathic helix repeat, Paired amphipathic helix repeat	chr1B_1522367	nonleadSNP	G	A	2.19403e-06	downstream_gene_variant	MODIFIER	AD	Anthesis days
QTL_AD.5	chr1B	544168	6057327	5.513	TraesCS1B02G002000		PAH domain profile., PAH domain profile., Sin3 family co-repressor, Paired amphipathic helix repeat, Paired amphipathic helix repeat, Paired amphipathic helix repeat, C-terminal domain of Sin3a protein, PAH domain profile., PAH domain profile., C-terminal domain of Sin3a protein, PAH domain profile., Sin3 family co-repressor, PAH domain profile., Paired amphipathic helix repeat, Paired amphipathic helix repeat, Paired amphipathic helix repeat	chr1B_1522394	nonleadSNP	T	A	2.19403e-06	downstream_gene_variant	MODIFIER	AD	Anthesis days
QTL_AD.5	chr1B	544168	6057327	5.513	TraesCS1B02G002000		PAH domain profile., PAH domain profile., Sin3 family co-repressor, Paired amphipathic helix repeat, Paired amphipathic helix repeat, Paired amphipathic helix repeat, C-terminal domain of Sin3a protein, PAH domain profile., PAH domain profile., C-terminal domain of Sin3a protein, PAH domain profile., Sin3 family co-repressor, PAH domain profile., Paired amphipathic helix repeat, Paired amphipathic helix repeat, Paired amphipathic helix repeat	chr1B_1524491	nonleadSNP	A	AGCACTTTCTAATAG	6.82513e-07	intron_variant	MODIFIER	AD	Anthesis days
QTL_AD.5	chr1B	544168	6057327	5.513	TraesCS1B02G002000		PAH domain profile., PAH domain profile., Sin3 family co-repressor, Paired amphipathic helix repeat, Paired amphipathic helix repeat, Paired amphipathic helix repeat, C-terminal domain of Sin3a protein, PAH domain profile., PAH domain profile., C-terminal domain of Sin3a protein, PAH domain profile., Sin3 family co-repressor, PAH domain profile., Paired amphipathic helix repeat, Paired amphipathic helix repeat, Paired amphipathic helix repeat	chr1B_1526791	nonleadSNP	A	G	3.47648e-08	intron_variant	MODIFIER	AD	Anthesis days
QTL_AD.5	chr1B	544168	6057327	5.513	TraesCS1B02G002000		PAH domain profile., PAH domain profile., Sin3 family co-repressor, Paired amphipathic helix repeat, Paired amphipathic helix repeat, Paired amphipathic helix repeat, C-terminal domain of Sin3a protein, PAH domain profile., PAH domain profile., C-terminal domain of Sin3a protein, PAH domain profile., Sin3 family co-repressor, PAH domain profile., Paired amphipathic helix repeat, Paired amphipathic helix repeat, Paired amphipathic helix repeat	chr1B_1527120	nonleadSNP	G	A	9.47206e-05	intron_variant	MODIFIER	AD	Anthesis days
QTL_AD.5	chr1B	544168	6057327	5.513	TraesCS1B02G002000		PAH domain profile., PAH domain profile., Sin3 family co-repressor, Paired amphipathic helix repeat, Paired amphipathic helix repeat, Paired amphipathic helix repeat, C-terminal domain of Sin3a protein, PAH domain profile., PAH domain profile., C-terminal domain of Sin3a protein, PAH domain profile., Sin3 family co-repressor, PAH domain profile., Paired amphipathic helix repeat, Paired amphipathic helix repeat, Paired amphipathic helix repeat	chr1B_1527128	nonleadSNP	G	A	4.13913e-08	intron_variant	MODIFIER	AD	Anthesis days
QTL_AD.5	chr1B	544168	6057327	5.513	TraesCS1B02G002000		PAH domain profile., PAH domain profile., Sin3 family co-repressor, Paired amphipathic helix repeat, Paired amphipathic helix repeat, Paired amphipathic helix repeat, C-terminal domain of Sin3a protein, PAH domain profile., PAH domain profile., C-terminal domain of Sin3a protein, PAH domain profile., Sin3 family co-repressor, PAH domain profile., Paired amphipathic helix repeat, Paired amphipathic helix repeat, Paired amphipathic helix repeat	chr1B_1527316	nonleadSNP	C	T	1.30424e-06	intron_variant	MODIFIER	AD	Anthesis days
QTL_AD.5	chr1B	544168	6057327	5.513	TraesCS1B02G002000		PAH domain profile., PAH domain profile., Sin3 family co-repressor, Paired amphipathic helix repeat, Paired amphipathic helix repeat, Paired amphipathic helix repeat, C-terminal domain of Sin3a protein, PAH domain profile., PAH domain profile., C-terminal domain of Sin3a protein, PAH domain profile., Sin3 family co-repressor, PAH domain profile., Paired amphipathic helix repeat, Paired amphipathic helix repeat, Paired amphipathic helix repeat	chr1B_1527344	nonleadSNP	C	T	1.38357e-07	intron_variant	MODIFIER	AD	Anthesis days
QTL_AD.5	chr1B	544168	6057327	5.513	TraesCS1B02G002000		PAH domain profile., PAH domain profile., Sin3 family co-repressor, Paired amphipathic helix repeat, Paired amphipathic helix repeat, Paired amphipathic helix repeat, C-terminal domain of Sin3a protein, PAH domain profile., PAH domain profile., C-terminal domain of Sin3a protein, PAH domain profile., Sin3 family co-repressor, PAH domain profile., Paired amphipathic helix repeat, Paired amphipathic helix repeat, Paired amphipathic helix repeat	chr1B_1527371	nonleadSNP	G	A	1.7831e-06	intron_variant	MODIFIER	AD	Anthesis days
QTL_AD.5	chr1B	544168	6057327	5.513	TraesCS1B02G002000		PAH domain profile., PAH domain profile., Sin3 family co-repressor, Paired amphipathic helix repeat, Paired amphipathic helix repeat, Paired amphipathic helix repeat, C-terminal domain of Sin3a protein, PAH domain profile., PAH domain profile., C-terminal domain of Sin3a protein, PAH domain profile., Sin3 family co-repressor, PAH domain profile., Paired amphipathic helix repeat, Paired amphipathic helix repeat, Paired amphipathic helix repeat	chr1B_1527972	nonleadSNP	G	A	2.73338e-08	intron_variant	MODIFIER	AD	Anthesis days
QTL_AD.5	chr1B	544168	6057327	5.513	TraesCS1B02G002000		PAH domain profile., PAH domain profile., Sin3 family co-repressor, Paired amphipathic helix repeat, Paired amphipathic helix repeat, Paired amphipathic helix repeat, C-terminal domain of Sin3a protein, PAH domain profile., PAH domain profile., C-terminal domain of Sin3a protein, PAH domain profile., Sin3 family co-repressor, PAH domain profile., Paired amphipathic helix repeat, Paired amphipathic helix repeat, Paired amphipathic helix repeat	chr1B_1534653	nonleadSNP	CGA	C	1.81332e-07	upstream_gene_variant	MODIFIER	AD	Anthesis days
QTL_AD.5	chr1B	544168	6057327	5.513	TraesCS1B02G002000		PAH domain profile., PAH domain profile., Sin3 family co-repressor, Paired amphipathic helix repeat, Paired amphipathic helix repeat, Paired amphipathic helix repeat, C-terminal domain of Sin3a protein, PAH domain profile., PAH domain profile., C-terminal domain of Sin3a protein, PAH domain profile., Sin3 family co-repressor, PAH domain profile., Paired amphipathic helix repeat, Paired amphipathic helix repeat, Paired amphipathic helix repeat	chr1B_1534659	nonleadSNP	GGCGATGGATGGGAAAACACGGC	G	1.57786e-06	upstream_gene_variant	MODIFIER	AD	Anthesis days
QTL_AD.5	chr1B	544168	6057327	5.513	TraesCS1B02G002000		PAH domain profile., PAH domain profile., Sin3 family co-repressor, Paired amphipathic helix repeat, Paired amphipathic helix repeat, Paired amphipathic helix repeat, C-terminal domain of Sin3a protein, PAH domain profile., PAH domain profile., C-terminal domain of Sin3a protein, PAH domain profile., Sin3 family co-repressor, PAH domain profile., Paired amphipathic helix repeat, Paired amphipathic helix repeat, Paired amphipathic helix repeat	chr1B_1534916	nonleadSNP	T	C	2.97125e-08	upstream_gene_variant	MODIFIER	AD	Anthesis days
QTL_AD.5	chr1B	544168	6057327	5.513	TraesCS1B02G002000		PAH domain profile., PAH domain profile., Sin3 family co-repressor, Paired amphipathic helix repeat, Paired amphipathic helix repeat, Paired amphipathic helix repeat, C-terminal domain of Sin3a protein, PAH domain profile., PAH domain profile., C-terminal domain of Sin3a protein, PAH domain profile., Sin3 family co-repressor, PAH domain profile., Paired amphipathic helix repeat, Paired amphipathic helix repeat, Paired amphipathic helix repeat	chr1B_1534941	nonleadSNP	C	T	4.45711e-05	upstream_gene_variant	MODIFIER	AD	Anthesis days
QTL_AD.5	chr1B	544168	6057327	5.513	TraesCS1B02G002200		NA	chr1B_1716307	nonleadSNP	C	T	2.15287e-06	upstream_gene_variant	MODIFIER	AD	Anthesis days
QTL_AD.5	chr1B	544168	6057327	5.513	TraesCS1B02G002400		NA	chr1B_1776564	nonleadSNP	C	T	3.05684e-05	upstream_gene_variant	MODIFIER	AD	Anthesis days
QTL_AD.5	chr1B	544168	6057327	5.513	TraesCS1B02G002400		NA	chr1B_1776569	nonleadSNP	T	A	3.05684e-05	upstream_gene_variant	MODIFIER	AD	Anthesis days
QTL_AD.5	chr1B	544168	6057327	5.513	TraesCS1B02G002400		NA	chr1B_1776574	nonleadSNP	C	T	6.31042e-06	upstream_gene_variant	MODIFIER	AD	Anthesis days
QTL_AD.5	chr1B	544168	6057327	5.513	TraesCS1B02G002400		NA	chr1B_1776602	nonleadSNP	T	C	4.94105e-05	upstream_gene_variant	MODIFIER	AD	Anthesis days
QTL_AD.5	chr1B	544168	6057327	5.513	TraesCS1B02G002400		NA	chr1B_1776644	nonleadSNP	G	A	8.63407e-05	upstream_gene_variant	MODIFIER	AD	Anthesis days
QTL_AD.5	chr1B	544168	6057327	5.513	TraesCS1B02G002400		NA	chr1B_1776730	nonleadSNP	G	GATC	2.90773e-06	upstream_gene_variant	MODIFIER	AD	Anthesis days
QTL_AD.5	chr1B	544168	6057327	5.513	TraesCS1B02G002400		NA	chr1B_1776750	nonleadSNP	G	A	8.2161e-06	upstream_gene_variant	MODIFIER	AD	Anthesis days
QTL_AD.5	chr1B	544168	6057327	5.513	TraesCS1B02G002400		NA	chr1B_1777116	nonleadSNP	A	G	4.84672e-05	upstream_gene_variant	MODIFIER	AD	Anthesis days
QTL_AD.5	chr1B	544168	6057327	5.513	TraesCS1B02G002400		NA	chr1B_1777379	nonleadSNP	T	C	6.0697e-05	upstream_gene_variant	MODIFIER	AD	Anthesis days
QTL_AD.5	chr1B	544168	6057327	5.513	TraesCS1B02G002400		NA	chr1B_1777435	nonleadSNP	T	TGCCA	1.49032e-05	upstream_gene_variant	MODIFIER	AD	Anthesis days
QTL_AD.5	chr1B	544168	6057327	5.513	TraesCS1B02G002400		NA	chr1B_1777436	nonleadSNP	T	C	1.49032e-05	upstream_gene_variant	MODIFIER	AD	Anthesis days
QTL_AD.5	chr1B	544168	6057327	5.513	TraesCS1B02G002400		NA	chr1B_1777439	nonleadSNP	GTGGCTTT	G	1.53667e-05	upstream_gene_variant	MODIFIER	AD	Anthesis days
QTL_AD.5	chr1B	544168	6057327	5.513	TraesCS1B02G002400		NA	chr1B_1777638	nonleadSNP	G	GT	1.551e-06	upstream_gene_variant	MODIFIER	AD	Anthesis days
QTL_AD.5	chr1B	544168	6057327	5.513	TraesCS1B02G002400		NA	chr1B_1778126	nonleadSNP	G	A	4.09369e-06	upstream_gene_variant	MODIFIER	AD	Anthesis days
QTL_AD.5	chr1B	544168	6057327	5.513	TraesCS1B02G002400		NA	chr1B_1778169	nonleadSNP	G	A	2.58704e-05	upstream_gene_variant	MODIFIER	AD	Anthesis days
QTL_AD.5	chr1B	544168	6057327	5.513	TraesCS1B02G002400		NA	chr1B_1778738	nonleadSNP	A	C	3.37455e-05	upstream_gene_variant	MODIFIER	AD	Anthesis days
QTL_AD.5	chr1B	544168	6057327	5.513	TraesCS1B02G002400		NA	chr1B_1778782	nonleadSNP	G	C	6.91156e-05	5_prime_UTR_variant	MODIFIER	AD	Anthesis days
QTL_AD.5	chr1B	544168	6057327	5.513	TraesCS1B02G002400		NA	chr1B_1778796	nonleadSNP	G	T	2.32501e-05	5_prime_UTR_premature_start_codon_gain_variant	LOW	AD	Anthesis days
QTL_AD.5	chr1B	544168	6057327	5.513	TraesCS1B02G002400		NA	chr1B_1778844	nonleadSNP	C	CGGAGG	4.62446e-05	5_prime_UTR_variant	MODIFIER	AD	Anthesis days
QTL_AD.5	chr1B	544168	6057327	5.513	TraesCS1B02G002400		NA	chr1B_1778847	nonleadSNP	T	C	4.62446e-05	5_prime_UTR_variant	MODIFIER	AD	Anthesis days
QTL_AD.5	chr1B	544168	6057327	5.513	TraesCS1B02G002400		NA	chr1B_1778850	nonleadSNP	C	CGG	1.80327e-05	5_prime_UTR_variant	MODIFIER	AD	Anthesis days
QTL_AD.5	chr1B	544168	6057327	5.513	TraesCS1B02G002400		NA	chr1B_1778852	nonleadSNP	T	C	1.80327e-05	5_prime_UTR_variant	MODIFIER	AD	Anthesis days
QTL_AD.5	chr1B	544168	6057327	5.513	TraesCS1B02G002400		NA	chr1B_1778922	nonleadSNP	C	A	1.12099e-05	5_prime_UTR_variant	MODIFIER	AD	Anthesis days
QTL_AD.5	chr1B	544168	6057327	5.513	TraesCS1B02G002400		NA	chr1B_1778939	nonleadSNP	T	C	4.13083e-06	5_prime_UTR_premature_start_codon_gain_variant	LOW	AD	Anthesis days
QTL_AD.5	chr1B	544168	6057327	5.513	TraesCS1B02G002400		NA	chr1B_1779030	nonleadSNP	A	G	4.15229e-06	splice_region_variant&intron_variant	LOW	AD	Anthesis days
QTL_AD.5	chr1B	544168	6057327	5.513	TraesCS1B02G002400		NA	chr1B_1779041	nonleadSNP	G	A	3.22422e-05	intron_variant	MODIFIER	AD	Anthesis days
QTL_AD.5	chr1B	544168	6057327	5.513	TraesCS1B02G002400		NA	chr1B_1779096	nonleadSNP	G	A	2.32501e-05	intron_variant	MODIFIER	AD	Anthesis days
QTL_AD.5	chr1B	544168	6057327	5.513	TraesCS1B02G002400		NA	chr1B_1779106	nonleadSNP	T	A	5.04169e-05	intron_variant	MODIFIER	AD	Anthesis days
QTL_AD.5	chr1B	544168	6057327	5.513	TraesCS1B02G002400		NA	chr1B_1779226	nonleadSNP	T	A	4.92227e-05	5_prime_UTR_variant	MODIFIER	AD	Anthesis days
QTL_AD.5	chr1B	544168	6057327	5.513	TraesCS1B02G002400		NA	chr1B_1779237	nonleadSNP	C	T	6.32458e-05	5_prime_UTR_variant	MODIFIER	AD	Anthesis days
QTL_AD.5	chr1B	544168	6057327	5.513	TraesCS1B02G002400		NA	chr1B_1779311	nonleadSNP	A	G	1.57637e-07	5_prime_UTR_variant	MODIFIER	AD	Anthesis days
QTL_AD.5	chr1B	544168	6057327	5.513	TraesCS1B02G002400		NA	chr1B_1779520	nonleadSNP	A	T	8.86831e-08	5_prime_UTR_variant	MODIFIER	AD	Anthesis days
QTL_AD.5	chr1B	544168	6057327	5.513	TraesCS1B02G002400		NA	chr1B_1779550	nonleadSNP	G	T	2.18061e-06	5_prime_UTR_variant	MODIFIER	AD	Anthesis days
QTL_AD.5	chr1B	544168	6057327	5.513	TraesCS1B02G002400		NA	chr1B_1779841	nonleadSNP	C	T	9.18012e-08	5_prime_UTR_variant	MODIFIER	AD	Anthesis days
QTL_AD.5	chr1B	544168	6057327	5.513	TraesCS1B02G002400		NA	chr1B_1779847	nonleadSNP	T	C	1.11672e-05	5_prime_UTR_variant	MODIFIER	AD	Anthesis days
QTL_AD.5	chr1B	544168	6057327	5.513	TraesCS1B02G002400		NA	chr1B_1779852	nonleadSNP	G	C	9.21667e-08	5_prime_UTR_premature_start_codon_gain_variant	LOW	AD	Anthesis days
QTL_AD.5	chr1B	544168	6057327	5.513	TraesCS1B02G002400		NA	chr1B_1780671	nonleadSNP	G	T	2.40008e-05	intron_variant	MODIFIER	AD	Anthesis days
QTL_AD.5	chr1B	544168	6057327	5.513	TraesCS1B02G002400		NA	chr1B_1780894	nonleadSNP	A	G	1.16329e-05	intron_variant	MODIFIER	AD	Anthesis days
QTL_AD.5	chr1B	544168	6057327	5.513	TraesCS1B02G002400		NA	chr1B_1780951	nonleadSNP	T	C	2.29776e-06	intron_variant	MODIFIER	AD	Anthesis days
QTL_AD.5	chr1B	544168	6057327	5.513	TraesCS1B02G002600		Leucine Rich Repeat, Leucine Rich Repeat, Leucine Rich Repeat, Leucine Rich Repeat, Leucine rich repeat, Leucine rich repeat	chr1B_1823436	nonleadSNP	C	T	3.12055e-07	upstream_gene_variant	MODIFIER	AD	Anthesis days
QTL_AD.5	chr1B	544168	6057327	5.513	TraesCS1B02G002600		Leucine Rich Repeat, Leucine Rich Repeat, Leucine Rich Repeat, Leucine Rich Repeat, Leucine rich repeat, Leucine rich repeat	chr1B_1823687	nonleadSNP	A	G	5.23161e-07	upstream_gene_variant	MODIFIER	AD	Anthesis days
QTL_AD.5	chr1B	544168	6057327	5.513	TraesCS1B02G002600		Leucine Rich Repeat, Leucine Rich Repeat, Leucine Rich Repeat, Leucine Rich Repeat, Leucine rich repeat, Leucine rich repeat	chr1B_1823765	nonleadSNP	A	G	5.06209e-07	upstream_gene_variant	MODIFIER	AD	Anthesis days
QTL_AD.5	chr1B	544168	6057327	5.513	TraesCS1B02G002600		Leucine Rich Repeat, Leucine Rich Repeat, Leucine Rich Repeat, Leucine Rich Repeat, Leucine rich repeat, Leucine rich repeat	chr1B_1823789	nonleadSNP	T	C	5.19837e-07	upstream_gene_variant	MODIFIER	AD	Anthesis days
QTL_AD.5	chr1B	544168	6057327	5.513	TraesCS1B02G002600		Leucine Rich Repeat, Leucine Rich Repeat, Leucine Rich Repeat, Leucine Rich Repeat, Leucine rich repeat, Leucine rich repeat	chr1B_1823976	nonleadSNP	A	G	5.2732e-07	upstream_gene_variant	MODIFIER	AD	Anthesis days
QTL_AD.5	chr1B	544168	6057327	5.513	TraesCS1B02G002600		Leucine Rich Repeat, Leucine Rich Repeat, Leucine Rich Repeat, Leucine Rich Repeat, Leucine rich repeat, Leucine rich repeat	chr1B_1824121	nonleadSNP	A	T	2.27196e-07	upstream_gene_variant	MODIFIER	AD	Anthesis days
QTL_AD.5	chr1B	544168	6057327	5.513	TraesCS1B02G002600		Leucine Rich Repeat, Leucine Rich Repeat, Leucine Rich Repeat, Leucine Rich Repeat, Leucine rich repeat, Leucine rich repeat	chr1B_1824174	nonleadSNP	C	T	1.96384e-07	upstream_gene_variant	MODIFIER	AD	Anthesis days
QTL_AD.5	chr1B	544168	6057327	5.513	TraesCS1B02G002600		Leucine Rich Repeat, Leucine Rich Repeat, Leucine Rich Repeat, Leucine Rich Repeat, Leucine rich repeat, Leucine rich repeat	chr1B_1824186	nonleadSNP	A	G	2.79171e-07	upstream_gene_variant	MODIFIER	AD	Anthesis days
QTL_AD.5	chr1B	544168	6057327	5.513	TraesCS1B02G002600		Leucine Rich Repeat, Leucine Rich Repeat, Leucine Rich Repeat, Leucine Rich Repeat, Leucine rich repeat, Leucine rich repeat	chr1B_1824326	nonleadSNP	T	C	7.57734e-07	upstream_gene_variant	MODIFIER	AD	Anthesis days
QTL_AD.5	chr1B	544168	6057327	5.513	TraesCS1B02G002700		Leucine rich repeat N-terminal domain, Leucine-rich repeat profile., Leucine Rich Repeat, Leucine Rich Repeat, Leucine Rich Repeat, Leucine Rich Repeat, Leucine Rich Repeat, Leucine Rich Repeat	chr1B_1824723	nonleadSNP	C	T	3.24574e-07	downstream_gene_variant	MODIFIER	AD	Anthesis days
QTL_AD.5	chr1B	544168	6057327	5.513	TraesCS1B02G002700		Leucine rich repeat N-terminal domain, Leucine-rich repeat profile., Leucine Rich Repeat, Leucine Rich Repeat, Leucine Rich Repeat, Leucine Rich Repeat, Leucine Rich Repeat, Leucine Rich Repeat	chr1B_1824744	nonleadSNP	T	C	3.24574e-07	downstream_gene_variant	MODIFIER	AD	Anthesis days
QTL_AD.5	chr1B	544168	6057327	5.513	TraesCS1B02G002700		Leucine rich repeat N-terminal domain, Leucine-rich repeat profile., Leucine Rich Repeat, Leucine Rich Repeat, Leucine Rich Repeat, Leucine Rich Repeat, Leucine Rich Repeat, Leucine Rich Repeat	chr1B_1824745	nonleadSNP	G	A	3.24574e-07	downstream_gene_variant	MODIFIER	AD	Anthesis days
QTL_AD.5	chr1B	544168	6057327	5.513	TraesCS1B02G002700		Leucine rich repeat N-terminal domain, Leucine-rich repeat profile., Leucine Rich Repeat, Leucine Rich Repeat, Leucine Rich Repeat, Leucine Rich Repeat, Leucine Rich Repeat, Leucine Rich Repeat	chr1B_1824981	nonleadSNP	A	AAAGGCATAGCCC	3.24574e-07	downstream_gene_variant	MODIFIER	AD	Anthesis days
QTL_AD.5	chr1B	544168	6057327	5.513	TraesCS1B02G002700		Leucine rich repeat N-terminal domain, Leucine-rich repeat profile., Leucine Rich Repeat, Leucine Rich Repeat, Leucine Rich Repeat, Leucine Rich Repeat, Leucine Rich Repeat, Leucine Rich Repeat	chr1B_1825112	nonleadSNP	A	AT	5.12934e-08	downstream_gene_variant	MODIFIER	AD	Anthesis days
QTL_AD.5	chr1B	544168	6057327	5.513	TraesCS1B02G002700		Leucine rich repeat N-terminal domain, Leucine-rich repeat profile., Leucine Rich Repeat, Leucine Rich Repeat, Leucine Rich Repeat, Leucine Rich Repeat, Leucine Rich Repeat, Leucine Rich Repeat	chr1B_1825155	nonleadSNP	G	A	7.13403e-08	downstream_gene_variant	MODIFIER	AD	Anthesis days
QTL_AD.5	chr1B	544168	6057327	5.513	TraesCS1B02G002700		Leucine rich repeat N-terminal domain, Leucine-rich repeat profile., Leucine Rich Repeat, Leucine Rich Repeat, Leucine Rich Repeat, Leucine Rich Repeat, Leucine Rich Repeat, Leucine Rich Repeat	chr1B_1825160	nonleadSNP	C	T	7.48359e-08	downstream_gene_variant	MODIFIER	AD	Anthesis days
QTL_AD.5	chr1B	544168	6057327	5.513	TraesCS1B02G002700		Leucine rich repeat N-terminal domain, Leucine-rich repeat profile., Leucine Rich Repeat, Leucine Rich Repeat, Leucine Rich Repeat, Leucine Rich Repeat, Leucine Rich Repeat, Leucine Rich Repeat	chr1B_1825401	nonleadSNP	C	T	6.29197e-05	downstream_gene_variant	MODIFIER	AD	Anthesis days
QTL_AD.5	chr1B	544168	6057327	5.513	TraesCS1B02G002700		Leucine rich repeat N-terminal domain, Leucine-rich repeat profile., Leucine Rich Repeat, Leucine Rich Repeat, Leucine Rich Repeat, Leucine Rich Repeat, Leucine Rich Repeat, Leucine Rich Repeat	chr1B_1825488	nonleadSNP	T	C	3.3327e-07	downstream_gene_variant	MODIFIER	AD	Anthesis days
QTL_AD.5	chr1B	544168	6057327	5.513	TraesCS1B02G002700		Leucine rich repeat N-terminal domain, Leucine-rich repeat profile., Leucine Rich Repeat, Leucine Rich Repeat, Leucine Rich Repeat, Leucine Rich Repeat, Leucine Rich Repeat, Leucine Rich Repeat	chr1B_1825514	nonleadSNP	T	C	7.91031e-05	downstream_gene_variant	MODIFIER	AD	Anthesis days
QTL_AD.5	chr1B	544168	6057327	5.513	TraesCS1B02G002700		Leucine rich repeat N-terminal domain, Leucine-rich repeat profile., Leucine Rich Repeat, Leucine Rich Repeat, Leucine Rich Repeat, Leucine Rich Repeat, Leucine Rich Repeat, Leucine Rich Repeat	chr1B_1825997	nonleadSNP	G	A	1.64383e-07	downstream_gene_variant	MODIFIER	AD	Anthesis days
QTL_AD.5	chr1B	544168	6057327	5.513	TraesCS1B02G002700		Leucine rich repeat N-terminal domain, Leucine-rich repeat profile., Leucine Rich Repeat, Leucine Rich Repeat, Leucine Rich Repeat, Leucine Rich Repeat, Leucine Rich Repeat, Leucine Rich Repeat	chr1B_1826060	nonleadSNP	T	G	3.15771e-07	downstream_gene_variant	MODIFIER	AD	Anthesis days
QTL_AD.5	chr1B	544168	6057327	5.513	TraesCS1B02G002700		Leucine rich repeat N-terminal domain, Leucine-rich repeat profile., Leucine Rich Repeat, Leucine Rich Repeat, Leucine Rich Repeat, Leucine Rich Repeat, Leucine Rich Repeat, Leucine Rich Repeat	chr1B_1826126	nonleadSNP	T	C	2.45002e-07	downstream_gene_variant	MODIFIER	AD	Anthesis days
QTL_AD.5	chr1B	544168	6057327	5.513	TraesCS1B02G002700		Leucine rich repeat N-terminal domain, Leucine-rich repeat profile., Leucine Rich Repeat, Leucine Rich Repeat, Leucine Rich Repeat, Leucine Rich Repeat, Leucine Rich Repeat, Leucine Rich Repeat	chr1B_1827574	nonleadSNP	T	C	1.0408e-07	missense_variant	MODERATE	AD	Anthesis days
QTL_AD.5	chr1B	544168	6057327	5.513	TraesCS1B02G002800		NB-ARC domain	chr1B_1846893	nonleadSNP	ATCACT	A	5.33471e-07	intron_variant	MODIFIER	AD	Anthesis days
QTL_AD.5	chr1B	544168	6057327	5.513	TraesCS1B02G002900		RX-CC_like, NB-ARC domain, Rx N-terminal domain	chr1B_1943603	nonleadSNP	C	T	1.07361e-07	upstream_gene_variant	MODIFIER	AD	Anthesis days
QTL_AD.5	chr1B	544168	6057327	5.513	TraesCS1B02G002900		RX-CC_like, NB-ARC domain, Rx N-terminal domain	chr1B_1943702	nonleadSNP	A	G	4.32679e-06	upstream_gene_variant	MODIFIER	AD	Anthesis days
QTL_AD.5	chr1B	544168	6057327	5.513	TraesCS1B02G002900		RX-CC_like, NB-ARC domain, Rx N-terminal domain	chr1B_1943777	nonleadSNP	T	C	1.20301e-06	upstream_gene_variant	MODIFIER	AD	Anthesis days
QTL_AD.5	chr1B	544168	6057327	5.513	TraesCS1B02G002900		RX-CC_like, NB-ARC domain, Rx N-terminal domain	chr1B_1943815	nonleadSNP	A	T	2.35686e-06	upstream_gene_variant	MODIFIER	AD	Anthesis days
QTL_AD.5	chr1B	544168	6057327	5.513	TraesCS1B02G002900		RX-CC_like, NB-ARC domain, Rx N-terminal domain	chr1B_1944947	nonleadSNP	C	G	2.51059e-06	upstream_gene_variant	MODIFIER	AD	Anthesis days
QTL_AD.5	chr1B	544168	6057327	5.513	TraesCS1B02G002900		RX-CC_like, NB-ARC domain, Rx N-terminal domain	chr1B_1945143	nonleadSNP	AG	A	1.9363e-07	upstream_gene_variant	MODIFIER	AD	Anthesis days
QTL_AD.5	chr1B	544168	6057327	5.513	TraesCS1B02G002900		RX-CC_like, NB-ARC domain, Rx N-terminal domain	chr1B_1945295	nonleadSNP	A	G	8.77217e-05	upstream_gene_variant	MODIFIER	AD	Anthesis days
QTL_AD.5	chr1B	544168	6057327	5.513	TraesCS1B02G002900		RX-CC_like, NB-ARC domain, Rx N-terminal domain	chr1B_1945329	nonleadSNP	C	G	3.21914e-05	upstream_gene_variant	MODIFIER	AD	Anthesis days
QTL_AD.5	chr1B	544168	6057327	5.513	TraesCS1B02G002900		RX-CC_like, NB-ARC domain, Rx N-terminal domain	chr1B_1945766	nonleadSNP	G	A	1.95444e-05	upstream_gene_variant	MODIFIER	AD	Anthesis days
QTL_AD.5	chr1B	544168	6057327	5.513	TraesCS1B02G002900		RX-CC_like, NB-ARC domain, Rx N-terminal domain	chr1B_1945832	nonleadSNP	T	TCAATAATA	4.80536e-05	upstream_gene_variant	MODIFIER	AD	Anthesis days
QTL_AD.5	chr1B	544168	6057327	5.513	TraesCS1B02G002900		RX-CC_like, NB-ARC domain, Rx N-terminal domain	chr1B_1945847	nonleadSNP	T	G	2.88513e-06	upstream_gene_variant	MODIFIER	AD	Anthesis days
QTL_AD.5	chr1B	544168	6057327	5.513	TraesCS1B02G002900		RX-CC_like, NB-ARC domain, Rx N-terminal domain	chr1B_1946183	nonleadSNP	G	GC	3.73913e-06	upstream_gene_variant	MODIFIER	AD	Anthesis days
QTL_AD.5	chr1B	544168	6057327	5.513	TraesCS1B02G002900		RX-CC_like, NB-ARC domain, Rx N-terminal domain	chr1B_1946609	nonleadSNP	T	C	4.32679e-06	upstream_gene_variant	MODIFIER	AD	Anthesis days
QTL_AD.5	chr1B	544168	6057327	5.513	TraesCS1B02G002900		RX-CC_like, NB-ARC domain, Rx N-terminal domain	chr1B_1946611	nonleadSNP	A	T	4.32679e-06	upstream_gene_variant	MODIFIER	AD	Anthesis days
QTL_AD.5	chr1B	544168	6057327	5.513	TraesCS1B02G002900		RX-CC_like, NB-ARC domain, Rx N-terminal domain	chr1B_1946670	nonleadSNP	C	T	1.1793e-05	upstream_gene_variant	MODIFIER	AD	Anthesis days
QTL_AD.5	chr1B	544168	6057327	5.513	TraesCS1B02G002900		RX-CC_like, NB-ARC domain, Rx N-terminal domain	chr1B_1946682	nonleadSNP	G	T	1.1793e-05	upstream_gene_variant	MODIFIER	AD	Anthesis days
QTL_AD.5	chr1B	544168	6057327	5.513	TraesCS1B02G002900		RX-CC_like, NB-ARC domain, Rx N-terminal domain	chr1B_1946684	nonleadSNP	CA	C	1.1793e-05	upstream_gene_variant	MODIFIER	AD	Anthesis days
QTL_AD.5	chr1B	544168	6057327	5.513	TraesCS1B02G002900		RX-CC_like, NB-ARC domain, Rx N-terminal domain	chr1B_1946703	nonleadSNP	A	T	4.32679e-06	upstream_gene_variant	MODIFIER	AD	Anthesis days
QTL_AD.5	chr1B	544168	6057327	5.513	TraesCS1B02G002900		RX-CC_like, NB-ARC domain, Rx N-terminal domain	chr1B_1946753	nonleadSNP	C	T	4.32679e-06	upstream_gene_variant	MODIFIER	AD	Anthesis days
QTL_AD.5	chr1B	544168	6057327	5.513	TraesCS1B02G002900		RX-CC_like, NB-ARC domain, Rx N-terminal domain	chr1B_1946803	nonleadSNP	G	T	1.1793e-05	upstream_gene_variant	MODIFIER	AD	Anthesis days
QTL_AD.5	chr1B	544168	6057327	5.513	TraesCS1B02G002900		RX-CC_like, NB-ARC domain, Rx N-terminal domain	chr1B_1946821	nonleadSNP	G	T	1.1793e-05	upstream_gene_variant	MODIFIER	AD	Anthesis days
QTL_AD.5	chr1B	544168	6057327	5.513	TraesCS1B02G002900		RX-CC_like, NB-ARC domain, Rx N-terminal domain	chr1B_1946833	nonleadSNP	A	G	1.1793e-05	upstream_gene_variant	MODIFIER	AD	Anthesis days
QTL_AD.5	chr1B	544168	6057327	5.513	TraesCS1B02G002900		RX-CC_like, NB-ARC domain, Rx N-terminal domain	chr1B_1947300	nonleadSNP	TTA	T	4.32679e-06	upstream_gene_variant	MODIFIER	AD	Anthesis days
QTL_AD.5	chr1B	544168	6057327	5.513	TraesCS1B02G002900		RX-CC_like, NB-ARC domain, Rx N-terminal domain	chr1B_1947337	nonleadSNP	C	G	1.21529e-05	upstream_gene_variant	MODIFIER	AD	Anthesis days
QTL_AD.5	chr1B	544168	6057327	5.513	TraesCS1B02G002900		RX-CC_like, NB-ARC domain, Rx N-terminal domain	chr1B_1947352	nonleadSNP	G	A	1.21529e-05	upstream_gene_variant	MODIFIER	AD	Anthesis days
QTL_AD.5	chr1B	544168	6057327	5.513	TraesCS1B02G002900		RX-CC_like, NB-ARC domain, Rx N-terminal domain	chr1B_1947361	nonleadSNP	G	A	1.21529e-05	upstream_gene_variant	MODIFIER	AD	Anthesis days
QTL_AD.5	chr1B	544168	6057327	5.513	TraesCS1B02G002900		RX-CC_like, NB-ARC domain, Rx N-terminal domain	chr1B_1947365	nonleadSNP	A	G	1.21529e-05	upstream_gene_variant	MODIFIER	AD	Anthesis days
QTL_AD.5	chr1B	544168	6057327	5.513	TraesCS1B02G002900		RX-CC_like, NB-ARC domain, Rx N-terminal domain	chr1B_1947385	nonleadSNP	T	G	4.47101e-06	upstream_gene_variant	MODIFIER	AD	Anthesis days
QTL_AD.5	chr1B	544168	6057327	5.513	TraesCS1B02G002900		RX-CC_like, NB-ARC domain, Rx N-terminal domain	chr1B_1947388	nonleadSNP	T	G	4.47101e-06	upstream_gene_variant	MODIFIER	AD	Anthesis days
QTL_AD.5	chr1B	544168	6057327	5.513	TraesCS1B02G002900		RX-CC_like, NB-ARC domain, Rx N-terminal domain	chr1B_1947423	nonleadSNP	C	T	4.32679e-06	upstream_gene_variant	MODIFIER	AD	Anthesis days
QTL_AD.5	chr1B	544168	6057327	5.513	TraesCS1B02G002900		RX-CC_like, NB-ARC domain, Rx N-terminal domain	chr1B_1947558	nonleadSNP	C	G	2.51873e-06	upstream_gene_variant	MODIFIER	AD	Anthesis days
QTL_AD.5	chr1B	544168	6057327	5.513	TraesCS1B02G002900		RX-CC_like, NB-ARC domain, Rx N-terminal domain	chr1B_1947673	nonleadSNP	T	C	2.82846e-07	upstream_gene_variant	MODIFIER	AD	Anthesis days
QTL_AD.5	chr1B	544168	6057327	5.513	TraesCS1B02G002900		RX-CC_like, NB-ARC domain, Rx N-terminal domain	chr1B_1947699	nonleadSNP	C	T	3.1435e-07	upstream_gene_variant	MODIFIER	AD	Anthesis days
QTL_AD.5	chr1B	544168	6057327	5.513	TraesCS1B02G002900		RX-CC_like, NB-ARC domain, Rx N-terminal domain	chr1B_1947713	nonleadSNP	GTT	G	2.93947e-07	upstream_gene_variant	MODIFIER	AD	Anthesis days
QTL_AD.5	chr1B	544168	6057327	5.513	TraesCS1B02G002900		RX-CC_like, NB-ARC domain, Rx N-terminal domain	chr1B_1947717	nonleadSNP	T	TG	1.10083e-06	upstream_gene_variant	MODIFIER	AD	Anthesis days
QTL_AD.5	chr1B	544168	6057327	5.513	TraesCS1B02G002900		RX-CC_like, NB-ARC domain, Rx N-terminal domain	chr1B_1947719	nonleadSNP	A	T	1.10083e-06	upstream_gene_variant	MODIFIER	AD	Anthesis days
QTL_AD.5	chr1B	544168	6057327	5.513	TraesCS1B02G002900		RX-CC_like, NB-ARC domain, Rx N-terminal domain	chr1B_1947732	nonleadSNP	G	C	2.45036e-06	upstream_gene_variant	MODIFIER	AD	Anthesis days
QTL_AD.5	chr1B	544168	6057327	5.513	TraesCS1B02G002900		RX-CC_like, NB-ARC domain, Rx N-terminal domain	chr1B_1947736	nonleadSNP	C	G	2.16689e-06	upstream_gene_variant	MODIFIER	AD	Anthesis days
QTL_AD.5	chr1B	544168	6057327	5.513	TraesCS1B02G004800		Domain of unknown function (DUF4220), Protein of unknown function, DUF594	chr1B_3044802	nonleadSNP	ACTACT	A	1.63122e-07	upstream_gene_variant	MODIFIER	AD	Anthesis days
QTL_AD.5	chr1B	544168	6057327	5.513	TraesCS1B02G004800		Domain of unknown function (DUF4220), Protein of unknown function, DUF594	chr1B_3044961	nonleadSNP	G	GC	1.33442e-06	upstream_gene_variant	MODIFIER	AD	Anthesis days
QTL_AD.5	chr1B	544168	6057327	5.513	TraesCS1B02G004800		Domain of unknown function (DUF4220), Protein of unknown function, DUF594	chr1B_3044983	nonleadSNP	C	T	1.40233e-06	upstream_gene_variant	MODIFIER	AD	Anthesis days
QTL_AD.5	chr1B	544168	6057327	5.513	TraesCS1B02G004800		Domain of unknown function (DUF4220), Protein of unknown function, DUF594	chr1B_3045085	nonleadSNP	T	C	1.49447e-06	upstream_gene_variant	MODIFIER	AD	Anthesis days
QTL_AD.5	chr1B	544168	6057327	5.513	TraesCS1B02G004800		Domain of unknown function (DUF4220), Protein of unknown function, DUF594	chr1B_3045113	nonleadSNP	T	C	1.39478e-06	upstream_gene_variant	MODIFIER	AD	Anthesis days
QTL_AD.5	chr1B	544168	6057327	5.513	TraesCS1B02G004800		Domain of unknown function (DUF4220), Protein of unknown function, DUF594	chr1B_3045131	nonleadSNP	C	G	1.43331e-06	upstream_gene_variant	MODIFIER	AD	Anthesis days
QTL_AD.5	chr1B	544168	6057327	5.513	TraesCS1B02G004800		Domain of unknown function (DUF4220), Protein of unknown function, DUF594	chr1B_3045193	nonleadSNP	C	T	4.19655e-07	upstream_gene_variant	MODIFIER	AD	Anthesis days
QTL_AD.5	chr1B	544168	6057327	5.513	TraesCS1B02G004800		Domain of unknown function (DUF4220), Protein of unknown function, DUF594	chr1B_3045211	nonleadSNP	T	C	4.19655e-07	upstream_gene_variant	MODIFIER	AD	Anthesis days
QTL_AD.5	chr1B	544168	6057327	5.513	TraesCS1B02G004800		Domain of unknown function (DUF4220), Protein of unknown function, DUF594	chr1B_3045460	nonleadSNP	C	T	1.31708e-06	upstream_gene_variant	MODIFIER	AD	Anthesis days
QTL_AD.5	chr1B	544168	6057327	5.513	TraesCS1B02G004800		Domain of unknown function (DUF4220), Protein of unknown function, DUF594	chr1B_3045480	nonleadSNP	T	G	1.31708e-06	upstream_gene_variant	MODIFIER	AD	Anthesis days
QTL_AD.5	chr1B	544168	6057327	5.513	TraesCS1B02G004800		Domain of unknown function (DUF4220), Protein of unknown function, DUF594	chr1B_3045500	nonleadSNP	C	T	1.31708e-06	upstream_gene_variant	MODIFIER	AD	Anthesis days
QTL_AD.5	chr1B	544168	6057327	5.513	TraesCS1B02G004800		Domain of unknown function (DUF4220), Protein of unknown function, DUF594	chr1B_3045586	nonleadSNP	T	G	1.27738e-06	upstream_gene_variant	MODIFIER	AD	Anthesis days
QTL_AD.5	chr1B	544168	6057327	5.513	TraesCS1B02G004800		Domain of unknown function (DUF4220), Protein of unknown function, DUF594	chr1B_3045628	nonleadSNP	G	C	7.72651e-07	upstream_gene_variant	MODIFIER	AD	Anthesis days
QTL_AD.5	chr1B	544168	6057327	5.513	TraesCS1B02G004800		Domain of unknown function (DUF4220), Protein of unknown function, DUF594	chr1B_3045665	nonleadSNP	T	C	9.25067e-07	upstream_gene_variant	MODIFIER	AD	Anthesis days
QTL_AD.5	chr1B	544168	6057327	5.513	TraesCS1B02G004800		Domain of unknown function (DUF4220), Protein of unknown function, DUF594	chr1B_3045696	nonleadSNP	T	C	9.58329e-07	upstream_gene_variant	MODIFIER	AD	Anthesis days
QTL_AD.5	chr1B	544168	6057327	5.513	TraesCS1B02G004800		Domain of unknown function (DUF4220), Protein of unknown function, DUF594	chr1B_3045718	nonleadSNP	G	C	9.58329e-07	upstream_gene_variant	MODIFIER	AD	Anthesis days
QTL_AD.5	chr1B	544168	6057327	5.513	TraesCS1B02G004800		Domain of unknown function (DUF4220), Protein of unknown function, DUF594	chr1B_3045732	nonleadSNP	T	TTA	2.41516e-07	upstream_gene_variant	MODIFIER	AD	Anthesis days
QTL_AD.5	chr1B	544168	6057327	5.513	TraesCS1B02G004800		Domain of unknown function (DUF4220), Protein of unknown function, DUF594	chr1B_3045737	nonleadSNP	A	ACACT	2.82253e-07	upstream_gene_variant	MODIFIER	AD	Anthesis days
QTL_AD.5	chr1B	544168	6057327	5.513	TraesCS1B02G004800		Domain of unknown function (DUF4220), Protein of unknown function, DUF594	chr1B_3045762	nonleadSNP	T	C	7.5584e-07	upstream_gene_variant	MODIFIER	AD	Anthesis days
QTL_AD.5	chr1B	544168	6057327	5.513	TraesCS1B02G005400		NA	chr1B_3563829	nonleadSNP	G	C	4.9181e-06	upstream_gene_variant	MODIFIER	AD	Anthesis days
QTL_AD.5	chr1B	544168	6057327	5.513	TraesCS1B02G005600		5-AMP-activated protein kinase beta subunit, interaction domain	chr1B_3662826	nonleadSNP	AT	A	3.31916e-05	downstream_gene_variant	MODIFIER	AD	Anthesis days
QTL_AD.5	chr1B	544168	6057327	5.513	TraesCS1B02G005600		5-AMP-activated protein kinase beta subunit, interaction domain	chr1B_3663032	nonleadSNP	G	GA	2.57984e-07	downstream_gene_variant	MODIFIER	AD	Anthesis days
QTL_AD.5	chr1B	544168	6057327	5.513	TraesCS1B02G005600		5-AMP-activated protein kinase beta subunit, interaction domain	chr1B_3663167	nonleadSNP	A	G	1.0777e-07	downstream_gene_variant	MODIFIER	AD	Anthesis days
QTL_AD.5	chr1B	544168	6057327	5.513	TraesCS1B02G006400		NA	chr1B_3933543	nonleadSNP	G	C	2.4977e-08	upstream_gene_variant	MODIFIER	AD	Anthesis days
QTL_AD.5	chr1B	544168	6057327	5.513	TraesCS1B02G007000		NA	chr1B_4080668	nonleadSNP	A	G	1.68791e-05	upstream_gene_variant	MODIFIER	AD	Anthesis days
QTL_AD.5	chr1B	544168	6057327	5.513	TraesCS1B02G007900		RING-type zinc-finger, YDG domain profile., Zinc finger RING-type profile., SAD/SRA domain	chr1B_4344660	nonleadSNP	A	G	6.33375e-09	downstream_gene_variant	MODIFIER	AD	Anthesis days
QTL_AD.5	chr1B	544168	6057327	5.513	TraesCS1B02G008200		Snf7	chr1B_4473591	nonleadSNP	AGCAATTT	A	4.83152e-05	upstream_gene_variant	MODIFIER	AD	Anthesis days
QTL_AD.5	chr1B	544168	6057327	5.513	TraesCS1B02G008200		Snf7	chr1B_4473727	nonleadSNP	G	GATC	1.62314e-05	upstream_gene_variant	MODIFIER	AD	Anthesis days
QTL_AD.5	chr1B	544168	6057327	5.513	TraesCS1B02G010300		Leucine Rich repeat, F-box domain profile., F-box domain	chr1B_4959695	nonleadSNP	T	C	2.42191e-05	upstream_gene_variant	MODIFIER	AD	Anthesis days
QTL_AD.5	chr1B	544168	6057327	5.513	TraesCS1B02G010300		Leucine Rich repeat, F-box domain profile., F-box domain	chr1B_4959907	nonleadSNP	A	G	9.49595e-07	upstream_gene_variant	MODIFIER	AD	Anthesis days
QTL_AD.5	chr1B	544168	6057327	5.513	TraesCS1B02G010400		AAI_SS, Cys-rich Gliadin N-terminal	chr1B_4963675	nonleadSNP	A	G	9.49595e-07	upstream_gene_variant	MODIFIER	AD	Anthesis days
QTL_AD.5	chr1B	544168	6057327	5.513	TraesCS1B02G010800		NA	chr1B_5097627	nonleadSNP	G	C	1.45176e-06	upstream_gene_variant	MODIFIER	AD	Anthesis days
QTL_AD.5	chr1B	544168	6057327	5.513	TraesCS1B02G011100		cyclophilin_ABH_like, Cyclophilin type peptidyl-prolyl cis-trans isomerase/CLD, Cyclophilin-type peptidyl-prolyl cis-trans isomerase domain profile.	chr1B_5156678	nonleadSNP	G	A	1.2958e-06	upstream_gene_variant	MODIFIER	AD	Anthesis days
QTL_AD.5	chr1B	544168	6057327	5.513	TraesCS1B02G011100		cyclophilin_ABH_like, Cyclophilin type peptidyl-prolyl cis-trans isomerase/CLD, Cyclophilin-type peptidyl-prolyl cis-trans isomerase domain profile.	chr1B_5156848	nonleadSNP	C	T	6.13552e-08	upstream_gene_variant	MODIFIER	AD	Anthesis days
QTL_AD.5	chr1B	544168	6057327	5.513	TraesCS1B02G011100		cyclophilin_ABH_like, Cyclophilin type peptidyl-prolyl cis-trans isomerase/CLD, Cyclophilin-type peptidyl-prolyl cis-trans isomerase domain profile.	chr1B_5156857	nonleadSNP	C	CT	1.2958e-06	upstream_gene_variant	MODIFIER	AD	Anthesis days
QTL_AD.5	chr1B	544168	6057327	5.513	TraesCS1B02G011200		NA	chr1B_5164145	nonleadSNP	T	A	7.39869e-07	upstream_gene_variant	MODIFIER	AD	Anthesis days
QTL_AD.5	chr1B	544168	6057327	5.513	TraesCS1B02G011487		NA	chr1B_5439010	nonleadSNP	C	T	4.04497e-07	upstream_gene_variant	MODIFIER	AD	Anthesis days
QTL_AD.5	chr1B	544168	6057327	5.513	TraesCS1B02G011500		Protein of unknown function (DUF3339)	chr1B_5507781	nonleadSNP	C	T	1.75579e-06	upstream_gene_variant	MODIFIER	AD	Anthesis days
QTL_AD.5	chr1B	544168	6057327	5.513	TraesCS1B02G011523		NA	chr1B_5517221	nonleadSNP	AC	A	4.67303e-05	downstream_gene_variant	MODIFIER	AD	Anthesis days
QTL_AD.6	chr1B	590157111	598719284	8.562	non-Gene region		NA	chr1B_595295963	LeadSNP	TCC	T	3.81296e-07	NA	NA	AD	Anthesis days
QTL_AD.6	chr1B	590157111	598719284	8.562	TraesCS1B02G363400		Protein of unknown function (DUF502)	chr1B_592166189	nonleadSNP	C	T	6.34736e-05	intron_variant	MODIFIER	AD	Anthesis days
QTL_AD.6	chr1B	590157111	598719284	8.562	TraesCS1B02G365500		Histone-like transcription factor (CBF/NF-Y) and archaeal histone	chr1B_596313406	nonleadSNP	A	G	5.17141e-05	upstream_gene_variant	MODIFIER	AD	Anthesis days
QTL_AD.7	chr2A	62747841	69515048	6.767	TraesCS2A02G111900		F-box domain profile., F-box_AtFBW1-like, F-box domain, F-box domain profile., F-box_AtFBW1-like, F-box domain	chr2A_63146880	nonleadSNP	C	T	2.15658e-05	downstream_gene_variant	MODIFIER	AD	Anthesis days
QTL_AD.7	chr2A	62747841	69515048	6.767	TraesCS2A02G112000		F-box domain, F-box_AtFBW1-like, F-box protein interaction domain	chr2A_63156125	nonleadSNP	T	TA	5.31779e-05	upstream_gene_variant	MODIFIER	AD	Anthesis days
QTL_AD.7	chr2A	62747841	69515048	6.767	TraesCS2A02G112300		AIG1 family, AIG1, AIG1-type G domain profile.	chr2A_63364818	nonleadSNP	A	AT	2.94455e-05	upstream_gene_variant	MODIFIER	AD	Anthesis days
QTL_AD.7	chr2A	62747841	69515048	6.767	TraesCS2A02G113500		GT1_Gtf-like, UDP-glucoronosyl and UDP-glucosyl transferase	chr2A_65094876	nonleadSNP	T	G	2.99048e-05	upstream_gene_variant	MODIFIER	AD	Anthesis days
QTL_AD.7	chr2A	62747841	69515048	6.767	TraesCS2A02G113800		LURP-one-related	chr2A_65179317	nonleadSNP	A	G	1.8453e-05	upstream_gene_variant	MODIFIER	AD	Anthesis days
QTL_AD.7	chr2A	62747841	69515048	6.767	TraesCS2A02G113900		Prokaryotic membrane lipoprotein lipid attachment site profile., AAA+ lid domain, ATPase family associated with various cellular activities (AAA), AAA+ lid domain, ATPase family associated with various cellular activities (AAA), ATPase family associated with various cellular activities (AAA), AAA+ lid domain, ATPase family associated with various cellular activities (AAA), AAA+ lid domain, ATPase family associated with various cellular activities (AAA), AAA+ lid domain	chr2A_65199760	nonleadSNP	T	C	1.8453e-05	upstream_gene_variant	MODIFIER	AD	Anthesis days
QTL_AD.7	chr2A	62747841	69515048	6.767	TraesCS2A02G114600		NA	chr2A_65471728	nonleadSNP	A	G	1.06763e-05	downstream_gene_variant	MODIFIER	AD	Anthesis days
QTL_AD.7	chr2A	62747841	69515048	6.767	TraesCS2A02G114900		HMA, Heavy-metal-associated domain, Heavy-metal-associated domain profile.	chr2A_65650968	nonleadSNP	T	A	9.09171e-06	upstream_gene_variant	MODIFIER	AD	Anthesis days
QTL_AD.7	chr2A	62747841	69515048	6.767	TraesCS2A02G115500		C2 domain profile., C2 domain, C2_SRC2_like	chr2A_65948432	nonleadSNP	T	G	8.97988e-05	downstream_gene_variant	MODIFIER	AD	Anthesis days
QTL_AD.7	chr2A	62747841	69515048	6.767	TraesCS2A02G116500		Pentatricopeptide (PPR) repeat profile., E motif, Pentatricopeptide (PPR) repeat profile., PPR repeat, PPR repeat, PPR repeat, PPR repeat, PPR repeat, PPR repeat, pentatricopeptide repeat, pentatricopeptide repeat, Pentatricopeptide (PPR) repeat profile.	chr2A_66576108	nonleadSNP	G	C	5.13502e-05	upstream_gene_variant	MODIFIER	AD	Anthesis days
QTL_AD.7	chr2A	62747841	69515048	6.767	TraesCS2A02G117900		Lipase_3, Prokaryotic membrane lipoprotein lipid attachment site profile., Lipase (class 3), Lipase (class 3), Lipase_3, Lipase_3, Prokaryotic membrane lipoprotein lipid attachment site profile., Lipase (class 3)	chr2A_68256874	nonleadSNP	A	T	1.6153e-06	upstream_gene_variant	MODIFIER	AD	Anthesis days
QTL_AD.7	chr2A	62747841	69515048	6.767	TraesCS2A02G118100		NA	chr2A_68808701	nonleadSNP	A	G	2.95674e-06	upstream_gene_variant	MODIFIER	AD	Anthesis days
QTL_AD.7	chr2A	62747841	69515048	6.767	TraesCS2A02G118400		Reverse transcriptase-like, RNase_H_like	chr2A_69019393	nonleadSNP	C	G	2.00657e-06	upstream_gene_variant	MODIFIER	AD	Anthesis days
QTL_AD.7	chr2A	62747841	69515048	6.767	TraesCS2A02G119000		F-box-like	chr2A_69294707	nonleadSNP	A	G	8.85913e-07	downstream_gene_variant	MODIFIER	AD	Anthesis days
QTL_AD.7	chr2A	62747841	69515048	6.767	TraesCS2A02G119000		F-box-like	chr2A_69295413	LeadSNP	T	C	1.54981e-07	downstream_gene_variant	MODIFIER	AD	Anthesis days
QTL_AD.8	chr2B	788158725	792959909	4.801	non-Gene region		NA	chr2B_788529094	LeadSNP	G	A	9.42215e-09	NA	NA	AD	Anthesis days
QTL_AD.8	chr2B	788158725	792959909	4.801	TraesCS2B02G609500		NA	chr2B_789610546	nonleadSNP	C	G	4.88039e-05	upstream_gene_variant	MODIFIER	AD	Anthesis days
QTL_AD.8	chr2B	788158725	792959909	4.801	TraesCS2B02G609500		NA	chr2B_789610562	nonleadSNP	G	A	5.76915e-05	upstream_gene_variant	MODIFIER	AD	Anthesis days
QTL_AD.8	chr2B	788158725	792959909	4.801	TraesCS2B02G609500		NA	chr2B_789610574	nonleadSNP	G	C	9.73857e-06	upstream_gene_variant	MODIFIER	AD	Anthesis days
QTL_AD.8	chr2B	788158725	792959909	4.801	TraesCS2B02G609600		NA	chr2B_789615010	nonleadSNP	T	C	1.30331e-06	upstream_gene_variant	MODIFIER	AD	Anthesis days
QTL_AD.9	chr2D	32571140	36014039	3.443	non-Gene region		NA	chr2D_33700689	LeadSNP	T	C	5.18581e-12	NA	NA	AD	Anthesis days
QTL_AD.9	chr2D	32571140	36014039	3.443	TraesCS2D02G076500		NA	chr2D_32639712	nonleadSNP	T	C	5.60844e-05	splice_region_variant&synonymous_variant	LOW	AD	Anthesis days
QTL_AD.9	chr2D	32571140	36014039	3.443	TraesCS2D02G076900		2-oxoglutarate dehydrogenase N-terminus, TPP_E1_OGDC_like, 2-oxoglutarate dehydrogenase E1 component, Dehydrogenase E1 component, Transketolase, pyrimidine binding domain, 2-oxoglutarate dehydrogenase C-terminal	chr2D_32795318	nonleadSNP	A	G	7.82642e-07	upstream_gene_variant	MODIFIER	AD	Anthesis days
QTL_AD.9	chr2D	32571140	36014039	3.443	TraesCS2D02G078600		Expansin, Cellulose-binding-like domain profile., Expansin C-terminal domain, Expansin, family-45 endoglucanase-like domain profile., Expansin C-terminal domain, Lytic transglycolase, Expansin, family-45 endoglucanase-like domain profile., Expansin, Cellulose-binding-like domain profile.	chr2D_33732793	nonleadSNP	A	G	9.87998e-09	downstream_gene_variant	MODIFIER	AD	Anthesis days
QTL_AD.9	chr2D	32571140	36014039	3.443	TraesCS2D02G080000		ascorbate_peroxidase, Peroxidase, Plant heme peroxidase family profile.	chr2D_34231554	nonleadSNP	T	C	7.01061e-06	3_prime_UTR_variant	MODIFIER	AD	Anthesis days
QTL_AD.9	chr2D	32571140	36014039	3.443	TraesCS2D02G080300		Helix-hairpin-helix domain, Helix-hairpin-helix domain	chr2D_34271621	nonleadSNP	T	C	6.53309e-05	downstream_gene_variant	MODIFIER	AD	Anthesis days
QTL_AD.9	chr2D	32571140	36014039	3.443	TraesCS2D02G080400		Glycosyltransferase family 43	chr2D_34332872	nonleadSNP	T	C	3.53983e-09	downstream_gene_variant	MODIFIER	AD	Anthesis days
QTL_AD.9	chr2D	32571140	36014039	3.443	TraesCS2D02G080700		FBD	chr2D_34584894	nonleadSNP	A	G	7.78551e-10	downstream_gene_variant	MODIFIER	AD	Anthesis days
QTL_AD.9	chr2D	32571140	36014039	3.443	TraesCS2D02G080700		FBD	chr2D_34587424	nonleadSNP	A	G	3.45571e-06	downstream_gene_variant	MODIFIER	AD	Anthesis days
QTL_AD.9	chr2D	32571140	36014039	3.443	TraesCS2D02G080900		translation elongation factor EF-1 subunit alpha, EF1_alpha, EF1_alpha_II, Elongation factor Tu GTP binding domain, Elongation factor Tu C-terminal domain, EF1_alpha_III, Translational (tr)-type guanine nucleotide-binding (G) domain profile., Elongation factor Tu domain 2	chr2D_34978855	nonleadSNP	T	C	7.97004e-05	upstream_gene_variant	MODIFIER	AD	Anthesis days
QTL_AD.9	chr2D	32571140	36014039	3.443	TraesCS2D02G081200		OPT oligopeptide transporter protein, OPT family oligopeptide transporter, OPT oligopeptide transporter protein, OPT family oligopeptide transporter	chr2D_34995195	nonleadSNP	A	C	3.45571e-06	missense_variant	MODERATE	AD	Anthesis days
QTL_AD.9	chr2D	32571140	36014039	3.443	TraesCS2D02G081500		Mlo family, Mlo family	chr2D_35028130	nonleadSNP	T	C	5.51777e-07	upstream_gene_variant	MODIFIER	AD	Anthesis days
QTL_AD.9	chr2D	32571140	36014039	3.443	TraesCS2D02G082200		Symplekin tight junction protein C terminal, Symplekin/PTA1 N-terminal, Symplekin/PTA1 N-terminal, Symplekin tight junction protein C terminal, Symplekin/PTA1 N-terminal, Symplekin tight junction protein C terminal	chr2D_35499617	nonleadSNP	A	G	2.25894e-06	downstream_gene_variant	MODIFIER	AD	Anthesis days
QTL_AD.10	chr3A	686855898	688436547	1.581	non-Gene region		NA	chr3A_687526114	LeadSNP	C	CT	4.20538e-07	NA	NA	AD	Anthesis days
QTL_AD.10	chr3A	686855898	688436547	1.581	TraesCS3A02G446700		NA	chr3A_686855898	nonleadSNP	A	AACGCCGCTTCCGGATCAAGAAAAATGGAT	4.05418e-05	downstream_gene_variant	MODIFIER	AD	Anthesis days
QTL_AD.10	chr3A	686855898	688436547	1.581	TraesCS3A02G446700		NA	chr3A_686856018	nonleadSNP	C	T	5.806e-05	downstream_gene_variant	MODIFIER	AD	Anthesis days
QTL_AD.10	chr3A	686855898	688436547	1.581	TraesCS3A02G446700		NA	chr3A_686857059	nonleadSNP	T	A	4.16423e-05	downstream_gene_variant	MODIFIER	AD	Anthesis days
QTL_AD.10	chr3A	686855898	688436547	1.581	TraesCS3A02G446700		NA	chr3A_686857329	nonleadSNP	G	T	5.7479e-06	downstream_gene_variant	MODIFIER	AD	Anthesis days
QTL_AD.10	chr3A	686855898	688436547	1.581	TraesCS3A02G446700		NA	chr3A_686857398	nonleadSNP	C	T	5.7479e-06	downstream_gene_variant	MODIFIER	AD	Anthesis days
QTL_AD.10	chr3A	686855898	688436547	1.581	TraesCS3A02G446700		NA	chr3A_686857558	nonleadSNP	T	A	1.07659e-05	downstream_gene_variant	MODIFIER	AD	Anthesis days
QTL_AD.10	chr3A	686855898	688436547	1.581	TraesCS3A02G446800		NA	chr3A_686859897	nonleadSNP	A	G	9.28833e-06	upstream_gene_variant	MODIFIER	AD	Anthesis days
QTL_AD.10	chr3A	686855898	688436547	1.581	TraesCS3A02G446800		NA	chr3A_686861384	nonleadSNP	G	A	1.26354e-05	upstream_gene_variant	MODIFIER	AD	Anthesis days
QTL_AD.10	chr3A	686855898	688436547	1.581	TraesCS3A02G446800		NA	chr3A_686864831	nonleadSNP	T	C	9.33043e-06	downstream_gene_variant	MODIFIER	AD	Anthesis days
QTL_AD.10	chr3A	686855898	688436547	1.581	TraesCS3A02G446800		NA	chr3A_686865022	nonleadSNP	T	C	1.73252e-05	downstream_gene_variant	MODIFIER	AD	Anthesis days
QTL_AD.10	chr3A	686855898	688436547	1.581	TraesCS3A02G446800		NA	chr3A_686868582	nonleadSNP	GA	G	1.33131e-05	downstream_gene_variant	MODIFIER	AD	Anthesis days
QTL_AD.10	chr3A	686855898	688436547	1.581	TraesCS3A02G446800		NA	chr3A_686868670	nonleadSNP	A	G	1.9434e-05	downstream_gene_variant	MODIFIER	AD	Anthesis days
QTL_AD.10	chr3A	686855898	688436547	1.581	TraesCS3A02G446800		NA	chr3A_686868856	nonleadSNP	G	A	1.07659e-05	downstream_gene_variant	MODIFIER	AD	Anthesis days
QTL_AD.10	chr3A	686855898	688436547	1.581	TraesCS3A02G446900		NA	chr3A_686920259	nonleadSNP	G	A	2.55121e-05	downstream_gene_variant	MODIFIER	AD	Anthesis days
QTL_AD.10	chr3A	686855898	688436547	1.581	TraesCS3A02G446900		NA	chr3A_686920462	nonleadSNP	C	T	1.11104e-05	downstream_gene_variant	MODIFIER	AD	Anthesis days
QTL_AD.10	chr3A	686855898	688436547	1.581	TraesCS3A02G446900		NA	chr3A_686921003	nonleadSNP	C	T	1.94072e-05	downstream_gene_variant	MODIFIER	AD	Anthesis days
QTL_AD.10	chr3A	686855898	688436547	1.581	TraesCS3A02G446900		NA	chr3A_686921769	nonleadSNP	C	T	3.7787e-05	downstream_gene_variant	MODIFIER	AD	Anthesis days
QTL_AD.10	chr3A	686855898	688436547	1.581	TraesCS3A02G446900		NA	chr3A_686921869	nonleadSNP	T	G	2.55121e-05	downstream_gene_variant	MODIFIER	AD	Anthesis days
QTL_AD.10	chr3A	686855898	688436547	1.581	TraesCS3A02G446900		NA	chr3A_686921930	nonleadSNP	T	C	2.35139e-05	downstream_gene_variant	MODIFIER	AD	Anthesis days
QTL_AD.10	chr3A	686855898	688436547	1.581	TraesCS3A02G446900		NA	chr3A_686922015	nonleadSNP	G	C	4.97317e-05	downstream_gene_variant	MODIFIER	AD	Anthesis days
QTL_AD.10	chr3A	686855898	688436547	1.581	TraesCS3A02G446900		NA	chr3A_686922083	nonleadSNP	A	C	2.35139e-05	downstream_gene_variant	MODIFIER	AD	Anthesis days
QTL_AD.10	chr3A	686855898	688436547	1.581	TraesCS3A02G447000		NA	chr3A_687053052	nonleadSNP	A	G	9.57116e-05	downstream_gene_variant	MODIFIER	AD	Anthesis days
QTL_AD.10	chr3A	686855898	688436547	1.581	TraesCS3A02G447000		NA	chr3A_687056908	nonleadSNP	G	A	9.95199e-05	downstream_gene_variant	MODIFIER	AD	Anthesis days
QTL_AD.10	chr3A	686855898	688436547	1.581	TraesCS3A02G447000		NA	chr3A_687057329	nonleadSNP	T	A	1.10798e-05	downstream_gene_variant	MODIFIER	AD	Anthesis days
QTL_AD.10	chr3A	686855898	688436547	1.581	TraesCS3A02G447000		NA	chr3A_687057428	nonleadSNP	T	C	2.14238e-05	downstream_gene_variant	MODIFIER	AD	Anthesis days
QTL_AD.10	chr3A	686855898	688436547	1.581	TraesCS3A02G447000		NA	chr3A_687057955	nonleadSNP	G	T	2.87548e-05	downstream_gene_variant	MODIFIER	AD	Anthesis days
QTL_AD.10	chr3A	686855898	688436547	1.581	TraesCS3A02G447000		NA	chr3A_687058561	nonleadSNP	A	G	7.98157e-05	synonymous_variant	LOW	AD	Anthesis days
QTL_AD.10	chr3A	686855898	688436547	1.581	TraesCS3A02G447000		NA	chr3A_687059861	nonleadSNP	G	C	2.31067e-05	upstream_gene_variant	MODIFIER	AD	Anthesis days
QTL_AD.10	chr3A	686855898	688436547	1.581	TraesCS3A02G447000		NA	chr3A_687061028	nonleadSNP	C	T	1.74689e-05	upstream_gene_variant	MODIFIER	AD	Anthesis days
QTL_AD.10	chr3A	686855898	688436547	1.581	TraesCS3A02G447000		NA	chr3A_687061250	nonleadSNP	G	C	2.31067e-05	upstream_gene_variant	MODIFIER	AD	Anthesis days
QTL_AD.10	chr3A	686855898	688436547	1.581	TraesCS3A02G447000		NA	chr3A_687061586	nonleadSNP	C	T	5.44949e-05	upstream_gene_variant	MODIFIER	AD	Anthesis days
QTL_AD.10	chr3A	686855898	688436547	1.581	TraesCS3A02G447000		NA	chr3A_687063902	nonleadSNP	C	CA	2.07154e-05	upstream_gene_variant	MODIFIER	AD	Anthesis days
QTL_AD.10	chr3A	686855898	688436547	1.581	TraesCS3A02G447100		NA	chr3A_687100603	nonleadSNP	T	C	1.16362e-05	missense_variant	MODERATE	AD	Anthesis days
QTL_AD.10	chr3A	686855898	688436547	1.581	TraesCS3A02G447100		NA	chr3A_687101906	nonleadSNP	C	A	4.85107e-05	upstream_gene_variant	MODIFIER	AD	Anthesis days
QTL_AD.10	chr3A	686855898	688436547	1.581	TraesCS3A02G447100		NA	chr3A_687102312	nonleadSNP	G	A	1.74709e-05	upstream_gene_variant	MODIFIER	AD	Anthesis days
QTL_AD.10	chr3A	686855898	688436547	1.581	TraesCS3A02G447100		NA	chr3A_687103062	nonleadSNP	G	C	2.35139e-05	upstream_gene_variant	MODIFIER	AD	Anthesis days
QTL_AD.10	chr3A	686855898	688436547	1.581	TraesCS3A02G447100		NA	chr3A_687105180	nonleadSNP	G	C	2.55121e-05	upstream_gene_variant	MODIFIER	AD	Anthesis days
QTL_AD.10	chr3A	686855898	688436547	1.581	TraesCS3A02G447100		NA	chr3A_687105223	nonleadSNP	T	A	4.5144e-05	upstream_gene_variant	MODIFIER	AD	Anthesis days
QTL_AD.10	chr3A	686855898	688436547	1.581	TraesCS3A02G447200		NA	chr3A_687099556	nonleadSNP	A	G	2.35139e-05	upstream_gene_variant	MODIFIER	AD	Anthesis days
QTL_AD.10	chr3A	686855898	688436547	1.581	TraesCS3A02G447200		NA	chr3A_687099660	nonleadSNP	C	T	3.18103e-05	upstream_gene_variant	MODIFIER	AD	Anthesis days
QTL_AD.10	chr3A	686855898	688436547	1.581	TraesCS3A02G447200		NA	chr3A_687099812	nonleadSNP	A	C	4.97317e-05	upstream_gene_variant	MODIFIER	AD	Anthesis days
QTL_AD.10	chr3A	686855898	688436547	1.581	TraesCS3A02G447200		NA	chr3A_687100367	nonleadSNP	C	T	7.65774e-05	upstream_gene_variant	MODIFIER	AD	Anthesis days
QTL_AD.10	chr3A	686855898	688436547	1.581	TraesCS3A02G447200		NA	chr3A_687100372	nonleadSNP	A	G	5.84074e-05	upstream_gene_variant	MODIFIER	AD	Anthesis days
QTL_AD.10	chr3A	686855898	688436547	1.581	TraesCS3A02G447200		NA	chr3A_687103659	nonleadSNP	C	T	2.79013e-05	synonymous_variant	LOW	AD	Anthesis days
QTL_AD.10	chr3A	686855898	688436547	1.581	TraesCS3A02G447200		NA	chr3A_687108337	nonleadSNP	CG	C	7.94765e-05	downstream_gene_variant	MODIFIER	AD	Anthesis days
QTL_AD.10	chr3A	686855898	688436547	1.581	TraesCS3A02G447200		NA	chr3A_687108711	nonleadSNP	G	A	4.95926e-05	downstream_gene_variant	MODIFIER	AD	Anthesis days
QTL_AD.10	chr3A	686855898	688436547	1.581	TraesCS3A02G447300		NA	chr3A_687201088	nonleadSNP	C	T	2.13654e-05	upstream_gene_variant	MODIFIER	AD	Anthesis days
QTL_AD.10	chr3A	686855898	688436547	1.581	TraesCS3A02G447300		NA	chr3A_687201255	nonleadSNP	A	G	1.18547e-05	upstream_gene_variant	MODIFIER	AD	Anthesis days
QTL_AD.10	chr3A	686855898	688436547	1.581	TraesCS3A02G447300		NA	chr3A_687201368	nonleadSNP	C	T	1.45979e-05	upstream_gene_variant	MODIFIER	AD	Anthesis days
QTL_AD.10	chr3A	686855898	688436547	1.581	TraesCS3A02G447300		NA	chr3A_687201462	nonleadSNP	G	C	1.48649e-05	upstream_gene_variant	MODIFIER	AD	Anthesis days
QTL_AD.10	chr3A	686855898	688436547	1.581	TraesCS3A02G447300		NA	chr3A_687201578	nonleadSNP	G	A	1.45979e-05	upstream_gene_variant	MODIFIER	AD	Anthesis days
QTL_AD.10	chr3A	686855898	688436547	1.581	TraesCS3A02G447300		NA	chr3A_687201862	nonleadSNP	G	A	2.296e-05	upstream_gene_variant	MODIFIER	AD	Anthesis days
QTL_AD.10	chr3A	686855898	688436547	1.581	TraesCS3A02G447300		NA	chr3A_687201867	nonleadSNP	G	A	5.91088e-05	upstream_gene_variant	MODIFIER	AD	Anthesis days
QTL_AD.10	chr3A	686855898	688436547	1.581	TraesCS3A02G447300		NA	chr3A_687201932	nonleadSNP	G	A	1.52572e-05	upstream_gene_variant	MODIFIER	AD	Anthesis days
QTL_AD.10	chr3A	686855898	688436547	1.581	TraesCS3A02G447300		NA	chr3A_687202136	nonleadSNP	G	A	2.74932e-05	upstream_gene_variant	MODIFIER	AD	Anthesis days
QTL_AD.10	chr3A	686855898	688436547	1.581	TraesCS3A02G447300		NA	chr3A_687202523	nonleadSNP	G	A	2.74932e-05	upstream_gene_variant	MODIFIER	AD	Anthesis days
QTL_AD.10	chr3A	686855898	688436547	1.581	TraesCS3A02G447300		NA	chr3A_687202655	nonleadSNP	G	A	2.74932e-05	upstream_gene_variant	MODIFIER	AD	Anthesis days
QTL_AD.10	chr3A	686855898	688436547	1.581	TraesCS3A02G447300		NA	chr3A_687202813	nonleadSNP	G	A	2.99974e-05	upstream_gene_variant	MODIFIER	AD	Anthesis days
QTL_AD.10	chr3A	686855898	688436547	1.581	TraesCS3A02G447300		NA	chr3A_687202837	nonleadSNP	T	C	2.99974e-05	upstream_gene_variant	MODIFIER	AD	Anthesis days
QTL_AD.10	chr3A	686855898	688436547	1.581	TraesCS3A02G447300		NA	chr3A_687203059	nonleadSNP	T	TA	2.99974e-05	upstream_gene_variant	MODIFIER	AD	Anthesis days
QTL_AD.10	chr3A	686855898	688436547	1.581	TraesCS3A02G447300		NA	chr3A_687203147	nonleadSNP	G	A	3.84997e-05	upstream_gene_variant	MODIFIER	AD	Anthesis days
QTL_AD.10	chr3A	686855898	688436547	1.581	TraesCS3A02G447300		NA	chr3A_687204927	nonleadSNP	C	A	9.19893e-05	upstream_gene_variant	MODIFIER	AD	Anthesis days
QTL_AD.10	chr3A	686855898	688436547	1.581	TraesCS3A02G447300		NA	chr3A_687205336	nonleadSNP	A	G	3.55102e-05	upstream_gene_variant	MODIFIER	AD	Anthesis days
QTL_AD.10	chr3A	686855898	688436547	1.581	TraesCS3A02G447300		NA	chr3A_687205348	nonleadSNP	A	AG	2.74932e-05	upstream_gene_variant	MODIFIER	AD	Anthesis days
QTL_AD.10	chr3A	686855898	688436547	1.581	TraesCS3A02G447300		NA	chr3A_687205679	nonleadSNP	C	T	2.99974e-05	intron_variant	MODIFIER	AD	Anthesis days
QTL_AD.10	chr3A	686855898	688436547	1.581	TraesCS3A02G447300		NA	chr3A_687205699	nonleadSNP	T	C	2.99974e-05	intron_variant	MODIFIER	AD	Anthesis days
QTL_AD.10	chr3A	686855898	688436547	1.581	TraesCS3A02G447300		NA	chr3A_687205768	nonleadSNP	C	T	1.48649e-05	missense_variant	MODERATE	AD	Anthesis days
QTL_AD.10	chr3A	686855898	688436547	1.581	TraesCS3A02G447300		NA	chr3A_687205834	nonleadSNP	T	C	1.48649e-05	synonymous_variant	LOW	AD	Anthesis days
QTL_AD.10	chr3A	686855898	688436547	1.581	TraesCS3A02G447300		NA	chr3A_687205844	nonleadSNP	C	T	1.48649e-05	missense_variant	MODERATE	AD	Anthesis days
QTL_AD.10	chr3A	686855898	688436547	1.581	TraesCS3A02G447300		NA	chr3A_687206372	nonleadSNP	A	G	2.75451e-05	downstream_gene_variant	MODIFIER	AD	Anthesis days
QTL_AD.10	chr3A	686855898	688436547	1.581	TraesCS3A02G447300		NA	chr3A_687206476	nonleadSNP	C	G	1.48649e-05	downstream_gene_variant	MODIFIER	AD	Anthesis days
QTL_AD.10	chr3A	686855898	688436547	1.581	TraesCS3A02G447300		NA	chr3A_687206504	nonleadSNP	G	A	1.48649e-05	downstream_gene_variant	MODIFIER	AD	Anthesis days
QTL_AD.10	chr3A	686855898	688436547	1.581	TraesCS3A02G447300		NA	chr3A_687206594	nonleadSNP	A	G	9.15988e-05	downstream_gene_variant	MODIFIER	AD	Anthesis days
QTL_AD.10	chr3A	686855898	688436547	1.581	TraesCS3A02G447300		NA	chr3A_687206603	nonleadSNP	C	T	9.15988e-05	downstream_gene_variant	MODIFIER	AD	Anthesis days
QTL_AD.10	chr3A	686855898	688436547	1.581	TraesCS3A02G447300		NA	chr3A_687206621	nonleadSNP	G	A	9.15988e-05	downstream_gene_variant	MODIFIER	AD	Anthesis days
QTL_AD.10	chr3A	686855898	688436547	1.581	TraesCS3A02G447300		NA	chr3A_687206652	nonleadSNP	G	A	9.83233e-05	downstream_gene_variant	MODIFIER	AD	Anthesis days
QTL_AD.10	chr3A	686855898	688436547	1.581	TraesCS3A02G447300		NA	chr3A_687206656	nonleadSNP	G	A	9.83233e-05	downstream_gene_variant	MODIFIER	AD	Anthesis days
QTL_AD.10	chr3A	686855898	688436547	1.581	TraesCS3A02G447300		NA	chr3A_687206660	nonleadSNP	A	G	9.83233e-05	downstream_gene_variant	MODIFIER	AD	Anthesis days
QTL_AD.10	chr3A	686855898	688436547	1.581	TraesCS3A02G447300		NA	chr3A_687206663	nonleadSNP	A	G	9.83233e-05	downstream_gene_variant	MODIFIER	AD	Anthesis days
QTL_AD.10	chr3A	686855898	688436547	1.581	TraesCS3A02G447300		NA	chr3A_687206684	nonleadSNP	C	T	9.83233e-05	downstream_gene_variant	MODIFIER	AD	Anthesis days
QTL_AD.10	chr3A	686855898	688436547	1.581	TraesCS3A02G447300		NA	chr3A_687206693	nonleadSNP	C	T	2.99974e-05	downstream_gene_variant	MODIFIER	AD	Anthesis days
QTL_AD.10	chr3A	686855898	688436547	1.581	TraesCS3A02G447300		NA	chr3A_687206761	nonleadSNP	C	T	2.74932e-05	downstream_gene_variant	MODIFIER	AD	Anthesis days
QTL_AD.10	chr3A	686855898	688436547	1.581	TraesCS3A02G447300		NA	chr3A_687206846	nonleadSNP	TC	T	8.77965e-05	downstream_gene_variant	MODIFIER	AD	Anthesis days
QTL_AD.10	chr3A	686855898	688436547	1.581	TraesCS3A02G447300		NA	chr3A_687206856	nonleadSNP	C	T	1.32988e-05	downstream_gene_variant	MODIFIER	AD	Anthesis days
QTL_AD.10	chr3A	686855898	688436547	1.581	TraesCS3A02G447300		NA	chr3A_687207124	nonleadSNP	G	A	1.99702e-05	downstream_gene_variant	MODIFIER	AD	Anthesis days
QTL_AD.10	chr3A	686855898	688436547	1.581	TraesCS3A02G447300		NA	chr3A_687207485	nonleadSNP	G	A	2.74932e-05	downstream_gene_variant	MODIFIER	AD	Anthesis days
QTL_AD.10	chr3A	686855898	688436547	1.581	TraesCS3A02G447300		NA	chr3A_687207489	nonleadSNP	A	G	2.74932e-05	downstream_gene_variant	MODIFIER	AD	Anthesis days
QTL_AD.10	chr3A	686855898	688436547	1.581	TraesCS3A02G447300		NA	chr3A_687207595	nonleadSNP	G	A	1.48649e-05	downstream_gene_variant	MODIFIER	AD	Anthesis days
QTL_AD.10	chr3A	686855898	688436547	1.581	TraesCS3A02G447300		NA	chr3A_687207620	nonleadSNP	A	T	1.48649e-05	downstream_gene_variant	MODIFIER	AD	Anthesis days
QTL_AD.10	chr3A	686855898	688436547	1.581	TraesCS3A02G447300		NA	chr3A_687207845	nonleadSNP	A	ATTTTT	9.62185e-05	downstream_gene_variant	MODIFIER	AD	Anthesis days
QTL_AD.10	chr3A	686855898	688436547	1.581	TraesCS3A02G447300		NA	chr3A_687207850	nonleadSNP	TAAAAA	T	9.62185e-05	downstream_gene_variant	MODIFIER	AD	Anthesis days
QTL_AD.10	chr3A	686855898	688436547	1.581	TraesCS3A02G447300		NA	chr3A_687207861	nonleadSNP	C	G	1.32988e-05	downstream_gene_variant	MODIFIER	AD	Anthesis days
QTL_AD.10	chr3A	686855898	688436547	1.581	TraesCS3A02G447300		NA	chr3A_687208072	nonleadSNP	T	C	9.62185e-05	downstream_gene_variant	MODIFIER	AD	Anthesis days
QTL_AD.10	chr3A	686855898	688436547	1.581	TraesCS3A02G447300		NA	chr3A_687208123	nonleadSNP	G	A	1.15439e-05	downstream_gene_variant	MODIFIER	AD	Anthesis days
QTL_AD.10	chr3A	686855898	688436547	1.581	TraesCS3A02G447300		NA	chr3A_687208133	nonleadSNP	TC	T	1.15439e-05	downstream_gene_variant	MODIFIER	AD	Anthesis days
QTL_AD.10	chr3A	686855898	688436547	1.581	TraesCS3A02G447300		NA	chr3A_687208456	nonleadSNP	C	G	1.26545e-05	downstream_gene_variant	MODIFIER	AD	Anthesis days
QTL_AD.10	chr3A	686855898	688436547	1.581	TraesCS3A02G447300		NA	chr3A_687208579	nonleadSNP	C	T	3.94419e-06	downstream_gene_variant	MODIFIER	AD	Anthesis days
QTL_AD.10	chr3A	686855898	688436547	1.581	TraesCS3A02G447300		NA	chr3A_687208593	nonleadSNP	C	G	3.94419e-06	downstream_gene_variant	MODIFIER	AD	Anthesis days
QTL_AD.10	chr3A	686855898	688436547	1.581	TraesCS3A02G447300		NA	chr3A_687208605	nonleadSNP	T	C	4.02182e-06	downstream_gene_variant	MODIFIER	AD	Anthesis days
QTL_AD.10	chr3A	686855898	688436547	1.581	TraesCS3A02G447300		NA	chr3A_687209443	nonleadSNP	A	G	5.41401e-06	downstream_gene_variant	MODIFIER	AD	Anthesis days
QTL_AD.10	chr3A	686855898	688436547	1.581	TraesCS3A02G447300		NA	chr3A_687209681	nonleadSNP	T	G	1.44705e-05	downstream_gene_variant	MODIFIER	AD	Anthesis days
QTL_AD.10	chr3A	686855898	688436547	1.581	TraesCS3A02G447300		NA	chr3A_687209980	nonleadSNP	A	G	2.74932e-05	downstream_gene_variant	MODIFIER	AD	Anthesis days
QTL_AD.10	chr3A	686855898	688436547	1.581	TraesCS3A02G447300		NA	chr3A_687210213	nonleadSNP	C	T	2.79958e-06	downstream_gene_variant	MODIFIER	AD	Anthesis days
QTL_AD.10	chr3A	686855898	688436547	1.581	TraesCS3A02G447300		NA	chr3A_687210230	nonleadSNP	A	G	2.2939e-06	downstream_gene_variant	MODIFIER	AD	Anthesis days
QTL_AD.10	chr3A	686855898	688436547	1.581	TraesCS3A02G447300		NA	chr3A_687210236	nonleadSNP	T	C	2.13963e-06	downstream_gene_variant	MODIFIER	AD	Anthesis days
QTL_AD.10	chr3A	686855898	688436547	1.581	TraesCS3A02G447400		NA	chr3A_687477719	nonleadSNP	C	T	3.31923e-05	upstream_gene_variant	MODIFIER	AD	Anthesis days
QTL_AD.10	chr3A	686855898	688436547	1.581	TraesCS3A02G447400		NA	chr3A_687478064	nonleadSNP	A	T	4.30186e-05	upstream_gene_variant	MODIFIER	AD	Anthesis days
QTL_AD.10	chr3A	686855898	688436547	1.581	TraesCS3A02G447400		NA	chr3A_687479064	nonleadSNP	G	A	3.27336e-05	upstream_gene_variant	MODIFIER	AD	Anthesis days
QTL_AD.10	chr3A	686855898	688436547	1.581	TraesCS3A02G447400		NA	chr3A_687479079	nonleadSNP	C	T	4.23184e-05	upstream_gene_variant	MODIFIER	AD	Anthesis days
QTL_AD.10	chr3A	686855898	688436547	1.581	TraesCS3A02G447400		NA	chr3A_687479096	nonleadSNP	C	T	4.59618e-05	upstream_gene_variant	MODIFIER	AD	Anthesis days
QTL_AD.10	chr3A	686855898	688436547	1.581	TraesCS3A02G447400		NA	chr3A_687479116	nonleadSNP	G	C	4.59618e-05	upstream_gene_variant	MODIFIER	AD	Anthesis days
QTL_AD.10	chr3A	686855898	688436547	1.581	TraesCS3A02G447400		NA	chr3A_687479143	nonleadSNP	C	T	4.59618e-05	upstream_gene_variant	MODIFIER	AD	Anthesis days
QTL_AD.10	chr3A	686855898	688436547	1.581	TraesCS3A02G447400		NA	chr3A_687479153	nonleadSNP	C	T	4.59618e-05	upstream_gene_variant	MODIFIER	AD	Anthesis days
QTL_AD.10	chr3A	686855898	688436547	1.581	TraesCS3A02G447400		NA	chr3A_687479178	nonleadSNP	C	T	4.23184e-05	upstream_gene_variant	MODIFIER	AD	Anthesis days
QTL_AD.10	chr3A	686855898	688436547	1.581	TraesCS3A02G447400		NA	chr3A_687479258	nonleadSNP	C	T	4.31206e-05	upstream_gene_variant	MODIFIER	AD	Anthesis days
QTL_AD.10	chr3A	686855898	688436547	1.581	TraesCS3A02G447400		NA	chr3A_687479272	nonleadSNP	C	T	4.68862e-05	upstream_gene_variant	MODIFIER	AD	Anthesis days
QTL_AD.10	chr3A	686855898	688436547	1.581	TraesCS3A02G447400		NA	chr3A_687479424	nonleadSNP	G	A	2.1515e-05	upstream_gene_variant	MODIFIER	AD	Anthesis days
QTL_AD.10	chr3A	686855898	688436547	1.581	TraesCS3A02G447400		NA	chr3A_687479441	nonleadSNP	T	C	1.68079e-05	upstream_gene_variant	MODIFIER	AD	Anthesis days
QTL_AD.10	chr3A	686855898	688436547	1.581	TraesCS3A02G447400		NA	chr3A_687479488	nonleadSNP	G	C	4.31206e-05	upstream_gene_variant	MODIFIER	AD	Anthesis days
QTL_AD.10	chr3A	686855898	688436547	1.581	TraesCS3A02G447400		NA	chr3A_687479612	nonleadSNP	T	C	3.27336e-05	upstream_gene_variant	MODIFIER	AD	Anthesis days
QTL_AD.10	chr3A	686855898	688436547	1.581	TraesCS3A02G447400		NA	chr3A_687479845	nonleadSNP	A	G	4.31206e-05	upstream_gene_variant	MODIFIER	AD	Anthesis days
QTL_AD.10	chr3A	686855898	688436547	1.581	TraesCS3A02G447400		NA	chr3A_687479874	nonleadSNP	C	T	4.31206e-05	upstream_gene_variant	MODIFIER	AD	Anthesis days
QTL_AD.10	chr3A	686855898	688436547	1.581	TraesCS3A02G447400		NA	chr3A_687479940	nonleadSNP	C	G	9.64558e-05	upstream_gene_variant	MODIFIER	AD	Anthesis days
QTL_AD.10	chr3A	686855898	688436547	1.581	TraesCS3A02G447400		NA	chr3A_687480066	nonleadSNP	A	C	9.64558e-05	upstream_gene_variant	MODIFIER	AD	Anthesis days
QTL_AD.10	chr3A	686855898	688436547	1.581	TraesCS3A02G447400		NA	chr3A_687480375	nonleadSNP	C	T	9.64558e-05	upstream_gene_variant	MODIFIER	AD	Anthesis days
QTL_AD.10	chr3A	686855898	688436547	1.581	TraesCS3A02G447400		NA	chr3A_687480400	nonleadSNP	T	C	9.64558e-05	upstream_gene_variant	MODIFIER	AD	Anthesis days
QTL_AD.10	chr3A	686855898	688436547	1.581	TraesCS3A02G447400		NA	chr3A_687480422	nonleadSNP	T	A	1.26021e-05	upstream_gene_variant	MODIFIER	AD	Anthesis days
QTL_AD.10	chr3A	686855898	688436547	1.581	TraesCS3A02G447400		NA	chr3A_687480454	nonleadSNP	A	C	3.3438e-05	upstream_gene_variant	MODIFIER	AD	Anthesis days
QTL_AD.10	chr3A	686855898	688436547	1.581	TraesCS3A02G447400		NA	chr3A_687480469	nonleadSNP	C	T	3.32085e-05	upstream_gene_variant	MODIFIER	AD	Anthesis days
QTL_AD.10	chr3A	686855898	688436547	1.581	TraesCS3A02G447400		NA	chr3A_687480477	nonleadSNP	G	A	3.3438e-05	upstream_gene_variant	MODIFIER	AD	Anthesis days
QTL_AD.10	chr3A	686855898	688436547	1.581	TraesCS3A02G447400		NA	chr3A_687480514	nonleadSNP	T	A	4.68862e-05	upstream_gene_variant	MODIFIER	AD	Anthesis days
QTL_AD.10	chr3A	686855898	688436547	1.581	TraesCS3A02G447400		NA	chr3A_687480714	nonleadSNP	G	A	2.38494e-05	upstream_gene_variant	MODIFIER	AD	Anthesis days
QTL_AD.10	chr3A	686855898	688436547	1.581	TraesCS3A02G447400		NA	chr3A_687480831	nonleadSNP	G	A	2.38494e-05	upstream_gene_variant	MODIFIER	AD	Anthesis days
QTL_AD.10	chr3A	686855898	688436547	1.581	TraesCS3A02G447400		NA	chr3A_687481402	nonleadSNP	G	A	4.59618e-05	upstream_gene_variant	MODIFIER	AD	Anthesis days
QTL_AD.10	chr3A	686855898	688436547	1.581	TraesCS3A02G447400		NA	chr3A_687481448	nonleadSNP	A	T	8.04031e-06	upstream_gene_variant	MODIFIER	AD	Anthesis days
QTL_AD.10	chr3A	686855898	688436547	1.581	TraesCS3A02G447400		NA	chr3A_687482011	nonleadSNP	T	C	4.59618e-05	5_prime_UTR_variant	MODIFIER	AD	Anthesis days
QTL_AD.10	chr3A	686855898	688436547	1.581	TraesCS3A02G447400		NA	chr3A_687482926	nonleadSNP	A	C	3.6598e-05	missense_variant	MODERATE	AD	Anthesis days
QTL_AD.10	chr3A	686855898	688436547	1.581	TraesCS3A02G447400		NA	chr3A_687482940	nonleadSNP	C	T	3.62716e-05	synonymous_variant	LOW	AD	Anthesis days
QTL_AD.10	chr3A	686855898	688436547	1.581	TraesCS3A02G447400		NA	chr3A_687486668	nonleadSNP	C	T	1.46857e-05	downstream_gene_variant	MODIFIER	AD	Anthesis days
QTL_AD.10	chr3A	686855898	688436547	1.581	TraesCS3A02G447400		NA	chr3A_687487704	nonleadSNP	C	T	1.79186e-05	downstream_gene_variant	MODIFIER	AD	Anthesis days
QTL_AD.10	chr3A	686855898	688436547	1.581	TraesCS3A02G447400		NA	chr3A_687487810	nonleadSNP	C	T	6.96557e-05	downstream_gene_variant	MODIFIER	AD	Anthesis days
QTL_AD.10	chr3A	686855898	688436547	1.581	TraesCS3A02G447400		NA	chr3A_687487822	nonleadSNP	G	A	6.96557e-05	downstream_gene_variant	MODIFIER	AD	Anthesis days
QTL_AD.10	chr3A	686855898	688436547	1.581	TraesCS3A02G447500		NA	chr3A_687522353	nonleadSNP	G	A	1.82916e-05	upstream_gene_variant	MODIFIER	AD	Anthesis days
QTL_AD.10	chr3A	686855898	688436547	1.581	TraesCS3A02G447600		NA	chr3A_687588616	nonleadSNP	A	C	4.23352e-05	upstream_gene_variant	MODIFIER	AD	Anthesis days
QTL_AD.10	chr3A	686855898	688436547	1.581	TraesCS3A02G447600		NA	chr3A_687591405	nonleadSNP	G	C	1.66907e-05	upstream_gene_variant	MODIFIER	AD	Anthesis days
QTL_AD.10	chr3A	686855898	688436547	1.581	TraesCS3A02G447600		NA	chr3A_687597964	nonleadSNP	T	C	5.09967e-05	downstream_gene_variant	MODIFIER	AD	Anthesis days
QTL_AD.11	chr3B	748762518	752855704	4.093	TraesCS3B02G507800		NA	chr3B_751752441	LeadSNP	T	C	1.13052e-08	synonymous_variant	LOW	AD	Anthesis days
QTL_AD.12	chr3B	760446584	763749063	3.302	non-Gene region		NA	chr3B_760446584	LeadSNP	A	G	7.93818e-07	NA	NA	AD	Anthesis days
QTL_AD.13	chr3B	798699357	803109320	4.41	non-Gene region		NA	chr3B_798699357	LeadSNP	AG	A	2.66574e-07	NA	NA	AD	Anthesis days
QTL_AD.13	chr3B	798699357	803109320	4.41	TraesCS3B02G569900		NA	chr3B_801306052	nonleadSNP	T	G	1.61232e-05	intron_variant	MODIFIER	AD	Anthesis days
QTL_AD.14	chr3D	48238365	65324747	17.086	non-Gene region		NA	chr3D_50235599	LeadSNP	C	T	3.72068e-09	NA	NA	AD	Anthesis days
QTL_AD.14	chr3D	48238365	65324747	17.086	TraesCS3D02G098400		Thermonuclease domain profile., Staphylococcal nuclease homologue	chr3D_50004385	nonleadSNP	C	T	8.08035e-05	downstream_gene_variant	MODIFIER	AD	Anthesis days
QTL_AD.14	chr3D	48238365	65324747	17.086	TraesCS3D02G100600		PPM-type phosphatase domain profile.	chr3D_53378219	nonleadSNP	T	C	2.01758e-05	upstream_gene_variant	MODIFIER	AD	Anthesis days
QTL_AD.14	chr3D	48238365	65324747	17.086	TraesCS3D02G100800		Superfamilies 1 and 2 helicase C-terminal domain profile., DEAD/DEAH box helicase, DEADc_DDX55, SF2_C_DEAD, Helicase conserved C-terminal domain, Superfamilies 1 and 2 helicase ATP-binding type-1 domain profile., Domain of unknown function (DUF4217)	chr3D_53470605	nonleadSNP	A	G	2.14442e-06	downstream_gene_variant	MODIFIER	AD	Anthesis days
QTL_AD.14	chr3D	48238365	65324747	17.086	TraesCS3D02G104000		STKc_IRAK, Protein kinase domain profile., Legume lectin domain, lectin_legume_LecRK_Arcelin_ConA, Protein kinase domain	chr3D_56688549	nonleadSNP	C	CCTT	3.98206e-05	upstream_gene_variant	MODIFIER	AD	Anthesis days
QTL_AD.14	chr3D	48238365	65324747	17.086	TraesCS3D02G106600		Helix-loop-helix DNA-binding domain, Myc-type, basic helix-loop-helix (bHLH) domain profile., Helix-loop-helix DNA-binding domain, Myc-type, basic helix-loop-helix (bHLH) domain profile.	chr3D_58598918	nonleadSNP	A	G	6.52036e-05	upstream_gene_variant	MODIFIER	AD	Anthesis days
QTL_AD.14	chr3D	48238365	65324747	17.086	TraesCS3D02G110000		PROF, Profilin	chr3D_64082322	nonleadSNP	T	G	1.96752e-05	intron_variant	MODIFIER	AD	Anthesis days
QTL_AD.14	chr3D	48238365	65324747	17.086	TraesCS3D02G110200		AUX/IAA family, PB1 domain profile.	chr3D_64169339	nonleadSNP	C	G	1.21396e-05	upstream_gene_variant	MODIFIER	AD	Anthesis days
QTL_AD.15	chr3D	122137924	140961680	18.824	non-Gene region		NA	chr3D_130478827	LeadSNP	C	CT	2.14423e-07	NA	NA	AD	Anthesis days
QTL_AD.15	chr3D	122137924	140961680	18.824	TraesCS3D02G156500		NA	chr3D_123907342	nonleadSNP	T	C	1.05384e-06	downstream_gene_variant	MODIFIER	AD	Anthesis days
QTL_AD.15	chr3D	122137924	140961680	18.824	TraesCS3D02G157500		Domain of unknown function (DUF4602)	chr3D_125502034	nonleadSNP	A	G	6.42531e-07	upstream_gene_variant	MODIFIER	AD	Anthesis days
QTL_AD.15	chr3D	122137924	140961680	18.824	TraesCS3D02G157700		DSP, Dual specificity phosphatase, catalytic domain, Tyrosine specific protein phosphatases domain profile., Dual specificity phosphatase, catalytic domain, Dual specificity protein phosphatase domain profile., DSP, Tyrosine specific protein phosphatases domain profile., Dual specificity protein phosphatase domain profile., Dual specificity phosphatase, catalytic domain, DSP	chr3D_126211783	nonleadSNP	A	G	1.04112e-06	upstream_gene_variant	MODIFIER	AD	Anthesis days
QTL_AD.15	chr3D	122137924	140961680	18.824	TraesCS3D02G160600		pentatricopeptide repeat, pentatricopeptide repeat, pentatricopeptide repeat, pentatricopeptide repeat, pentatricopeptide repeat, Pentatricopeptide (PPR) repeat profile., Pentatricopeptide (PPR) repeat profile., Pentatricopeptide (PPR) repeat profile., Pentatricopeptide (PPR) repeat profile., Pentatricopeptide (PPR) repeat profile., Pentatricopeptide (PPR) repeat profile., Pentatricopeptide (PPR) repeat profile., Pentatricopeptide (PPR) repeat profile., Pentatricopeptide (PPR) repeat profile., Pentatricopeptide (PPR) repeat profile., PPR repeat family, PPR repeat family, PPR repeat family, PPR repeat family, PPR repeat family, Pentatricopeptide (PPR) repeat profile., Pentatricopeptide (PPR) repeat profile., Pentatricopeptide (PPR) repeat profile., Pentatricopeptide (PPR) repeat profile., Pentatricopeptide (PPR) repeat profile., Pentatricopeptide (PPR) repeat profile., Pentatricopeptide (PPR) repeat profile., Pentatricopeptide (PPR) repeat profile., Pentatricopeptide (PPR) repeat profile., Pentatricopeptide (PPR) repeat profile., PPR repeat family, PPR repeat family, PPR repeat family, PPR repeat family, PPR repeat family, pentatricopeptide repeat, pentatricopeptide repeat, pentatricopeptide repeat, pentatricopeptide repeat, pentatricopeptide repeat, Pentatricopeptide (PPR) repeat profile., Pentatricopeptide (PPR) repeat profile., Pentatricopeptide (PPR) repeat profile., Pentatricopeptide (PPR) repeat profile., pentatricopeptide repeat, pentatricopeptide repeat, pentatricopeptide repeat, pentatricopeptide repeat, pentatricopeptide repeat, PPR repeat family, PPR repeat family, PPR repeat family, PPR repeat family, PPR repeat family, Pentatricopeptide (PPR) repeat profile., Pentatricopeptide (PPR) repeat profile., Pentatricopeptide (PPR) repeat profile., Pentatricopeptide (PPR) repeat profile., Pentatricopeptide (PPR) repeat profile., Pentatricopeptide (PPR) repeat profile.	chr3D_131343529	nonleadSNP	C	G	3.50507e-06	upstream_gene_variant	MODIFIER	AD	Anthesis days
QTL_AD.15	chr3D	122137924	140961680	18.824	TraesCS3D02G161300		RNA polymerase I-associated factor PAF67, PCI domain profile.	chr3D_131807664	nonleadSNP	A	C	8.69021e-05	upstream_gene_variant	MODIFIER	AD	Anthesis days
QTL_AD.16	chr4A	661936268	665801035	3.865	non-Gene region		NA	chr4A_661936268	LeadSNP	C	A	2.60709e-08	NA	NA	AD	Anthesis days
QTL_AD.16	chr4A	661936268	665801035	3.865	TraesCS4A02G386700		EamA-like transporter family, EamA-like transporter family	chr4A_664245188	nonleadSNP	A	AG	2.18216e-05	upstream_gene_variant	MODIFIER	AD	Anthesis days
QTL_AD.16	chr4A	661936268	665801035	3.865	TraesCS4A02G386800		B3_DNA, B3_DNA, B3 DNA-binding domain profile., B3_DNA, B3 DNA-binding domain profile., B3 DNA-binding domain profile., B3 DNA binding domain, B3 DNA binding domain, B3 DNA binding domain	chr4A_664445360	nonleadSNP	G	A	3.49194e-05	missense_variant	MODERATE	AD	Anthesis days
QTL_AD.16	chr4A	661936268	665801035	3.865	TraesCS4A02G386900		Pentatricopeptide (PPR) repeat profile., pentatricopeptide repeat, pentatricopeptide repeat, pentatricopeptide repeat, pentatricopeptide repeat, pentatricopeptide repeat, pentatricopeptide repeat, pentatricopeptide repeat, pentatricopeptide repeat, pentatricopeptide repeat, pentatricopeptide repeat, pentatricopeptide repeat, pentatricopeptide repeat, Pentatricopeptide (PPR) repeat profile., Pentatricopeptide (PPR) repeat profile., Pentatricopeptide (PPR) repeat profile., PPR repeat family, PPR repeat family, PPR repeat family, PPR repeat family, Pentatricopeptide (PPR) repeat profile., Pentatricopeptide (PPR) repeat profile., Pentatricopeptide (PPR) repeat profile., Pentatricopeptide (PPR) repeat profile., Pentatricopeptide (PPR) repeat profile., Pentatricopeptide (PPR) repeat profile., Pentatricopeptide (PPR) repeat profile., PPR repeat, PPR repeat, PPR repeat, PPR repeat, PPR repeat, PPR repeat, PPR repeat, Pentatricopeptide (PPR) repeat profile., Pentatricopeptide (PPR) repeat profile.	chr4A_664473904	nonleadSNP	T	C	2.80618e-05	downstream_gene_variant	MODIFIER	AD	Anthesis days
QTL_AD.16	chr4A	661936268	665801035	3.865	TraesCS4A02G387400		Ubiquitin-2 like Rad60 SUMO-like	chr4A_665178836	nonleadSNP	G	A	2.49582e-05	upstream_gene_variant	MODIFIER	AD	Anthesis days
QTL_AD.16	chr4A	661936268	665801035	3.865	TraesCS4A02G387400		Ubiquitin-2 like Rad60 SUMO-like	chr4A_665181164	nonleadSNP	A	G	7.51761e-06	upstream_gene_variant	MODIFIER	AD	Anthesis days
QTL_AD.16	chr4A	661936268	665801035	3.865	TraesCS4A02G387500		Xylanase inhibitor C-terminal, pepsin_A_like_plant, Peptidase family A1 domain profile., Xylanase inhibitor N-terminal	chr4A_665313231	nonleadSNP	A	G	2.41687e-05	downstream_gene_variant	MODIFIER	AD	Anthesis days
QTL_AD.16	chr4A	661936268	665801035	3.865	TraesCS4A02G387700		Acyl-ACP thioesterase N-terminal domain, Acyl-ACP thioesterase C-terminal domain, Acyl-ATP thioesterase, 4HBT, Acyl-ACP thioesterase C-terminal domain, Acyl-ATP thioesterase, Acyl-ACP thioesterase N-terminal domain	chr4A_665509055	nonleadSNP	A	G	2.41687e-05	downstream_gene_variant	MODIFIER	AD	Anthesis days
QTL_AD.17	chr4A	668294769	671817949	3.523	non-Gene region		NA	chr4A_671765969	LeadSNP	T	C	6.90578e-07	NA	NA	AD	Anthesis days
QTL_AD.17	chr4A	668294769	671817949	3.523	TraesCS4A02G392800		Chalcone and stilbene synthases, N-terminal domain, Chalcone and stilbene synthases, C-terminal domain, CHS_like	chr4A_668442498	nonleadSNP	T	TCATAA	6.95345e-06	intron_variant	MODIFIER	AD	Anthesis days
QTL_AD.18	chr4B	1818433	3572748	1.754	non-Gene region		NA	chr4B_1818433	LeadSNP	T	TA	1.40523e-07	NA	NA	AD	Anthesis days
QTL_AD.19	chr4B	16812214	17449101	0.637	TraesCS4B02G022900		NA	chr4B_16812214	nonleadSNP	A	C	3.97485e-05	downstream_gene_variant	MODIFIER	AD	Anthesis days
QTL_AD.19	chr4B	16812214	17449101	0.637	TraesCS4B02G022900		NA	chr4B_16812924	nonleadSNP	A	G	4.99292e-05	3_prime_UTR_variant	MODIFIER	AD	Anthesis days
QTL_AD.19	chr4B	16812214	17449101	0.637	TraesCS4B02G023000		Basic-leucine zipper (bZIP) domain profile.	chr4B_16872099	nonleadSNP	AT	A	3.2573e-05	upstream_gene_variant	MODIFIER	AD	Anthesis days
QTL_AD.19	chr4B	16812214	17449101	0.637	TraesCS4B02G023000		Basic-leucine zipper (bZIP) domain profile.	chr4B_16872572	nonleadSNP	A	C	2.22918e-05	upstream_gene_variant	MODIFIER	AD	Anthesis days
QTL_AD.19	chr4B	16812214	17449101	0.637	TraesCS4B02G023000		Basic-leucine zipper (bZIP) domain profile.	chr4B_16872578	nonleadSNP	C	T	2.66505e-05	upstream_gene_variant	MODIFIER	AD	Anthesis days
QTL_AD.19	chr4B	16812214	17449101	0.637	TraesCS4B02G023000		Basic-leucine zipper (bZIP) domain profile.	chr4B_16872584	nonleadSNP	T	C	2.66505e-05	upstream_gene_variant	MODIFIER	AD	Anthesis days
QTL_AD.19	chr4B	16812214	17449101	0.637	TraesCS4B02G023000		Basic-leucine zipper (bZIP) domain profile.	chr4B_16872589	nonleadSNP	T	A	2.66505e-05	upstream_gene_variant	MODIFIER	AD	Anthesis days
QTL_AD.19	chr4B	16812214	17449101	0.637	TraesCS4B02G023000		Basic-leucine zipper (bZIP) domain profile.	chr4B_16872597	LeadSNP	A	G	1.83313e-08	upstream_gene_variant	MODIFIER	AD	Anthesis days
QTL_AD.19	chr4B	16812214	17449101	0.637	TraesCS4B02G023000		Basic-leucine zipper (bZIP) domain profile.	chr4B_16872607	nonleadSNP	A	G	3.87456e-05	upstream_gene_variant	MODIFIER	AD	Anthesis days
QTL_AD.19	chr4B	16812214	17449101	0.637	TraesCS4B02G023100		NA	chr4B_16879255	nonleadSNP	G	T	2.83313e-05	upstream_gene_variant	MODIFIER	AD	Anthesis days
QTL_AD.19	chr4B	16812214	17449101	0.637	TraesCS4B02G023100		NA	chr4B_16879264	nonleadSNP	C	T	2.8695e-05	upstream_gene_variant	MODIFIER	AD	Anthesis days
QTL_AD.19	chr4B	16812214	17449101	0.637	TraesCS4B02G023200		VQ motif	chr4B_16898157	nonleadSNP	C	CAT	3.8605e-05	upstream_gene_variant	MODIFIER	AD	Anthesis days
QTL_AD.19	chr4B	16812214	17449101	0.637	TraesCS4B02G023200		VQ motif	chr4B_16898170	nonleadSNP	A	G	7.00212e-05	upstream_gene_variant	MODIFIER	AD	Anthesis days
QTL_AD.19	chr4B	16812214	17449101	0.637	TraesCS4B02G023200		VQ motif	chr4B_16898182	nonleadSNP	C	A	2.39775e-05	upstream_gene_variant	MODIFIER	AD	Anthesis days
QTL_AD.19	chr4B	16812214	17449101	0.637	TraesCS4B02G023200		VQ motif	chr4B_16898198	nonleadSNP	A	AT	7.82393e-05	upstream_gene_variant	MODIFIER	AD	Anthesis days
QTL_AD.19	chr4B	16812214	17449101	0.637	TraesCS4B02G023200		VQ motif	chr4B_16898201	nonleadSNP	G	T	9.66846e-05	upstream_gene_variant	MODIFIER	AD	Anthesis days
QTL_AD.19	chr4B	16812214	17449101	0.637	TraesCS4B02G023300		MADS_MEF2_like, MADS-box domain profile., SRF-type transcription factor (DNA-binding and dimerisation domain)	chr4B_17012395	nonleadSNP	A	G	3.64225e-05	upstream_gene_variant	MODIFIER	AD	Anthesis days
QTL_AD.19	chr4B	16812214	17449101	0.637	TraesCS4B02G023300		MADS_MEF2_like, MADS-box domain profile., SRF-type transcription factor (DNA-binding and dimerisation domain)	chr4B_17012402	nonleadSNP	T	C	3.64225e-05	upstream_gene_variant	MODIFIER	AD	Anthesis days
QTL_AD.19	chr4B	16812214	17449101	0.637	TraesCS4B02G023300		MADS_MEF2_like, MADS-box domain profile., SRF-type transcription factor (DNA-binding and dimerisation domain)	chr4B_17012406	nonleadSNP	C	T	2.7042e-05	upstream_gene_variant	MODIFIER	AD	Anthesis days
QTL_AD.19	chr4B	16812214	17449101	0.637	TraesCS4B02G023300		MADS_MEF2_like, MADS-box domain profile., SRF-type transcription factor (DNA-binding and dimerisation domain)	chr4B_17012462	nonleadSNP	C	A	2.26832e-05	upstream_gene_variant	MODIFIER	AD	Anthesis days
QTL_AD.19	chr4B	16812214	17449101	0.637	TraesCS4B02G023300		MADS_MEF2_like, MADS-box domain profile., SRF-type transcription factor (DNA-binding and dimerisation domain)	chr4B_17012477	nonleadSNP	G	A	1.91589e-05	upstream_gene_variant	MODIFIER	AD	Anthesis days
QTL_AD.19	chr4B	16812214	17449101	0.637	TraesCS4B02G023300		MADS_MEF2_like, MADS-box domain profile., SRF-type transcription factor (DNA-binding and dimerisation domain)	chr4B_17012483	nonleadSNP	G	A	1.91589e-05	upstream_gene_variant	MODIFIER	AD	Anthesis days
QTL_AD.19	chr4B	16812214	17449101	0.637	TraesCS4B02G023300		MADS_MEF2_like, MADS-box domain profile., SRF-type transcription factor (DNA-binding and dimerisation domain)	chr4B_17012491	nonleadSNP	C	T	1.91589e-05	upstream_gene_variant	MODIFIER	AD	Anthesis days
QTL_AD.19	chr4B	16812214	17449101	0.637	TraesCS4B02G023300		MADS_MEF2_like, MADS-box domain profile., SRF-type transcription factor (DNA-binding and dimerisation domain)	chr4B_17012501	nonleadSNP	A	C	1.91589e-05	upstream_gene_variant	MODIFIER	AD	Anthesis days
QTL_AD.19	chr4B	16812214	17449101	0.637	TraesCS4B02G023300		MADS_MEF2_like, MADS-box domain profile., SRF-type transcription factor (DNA-binding and dimerisation domain)	chr4B_17012507	nonleadSNP	A	G	1.91589e-05	upstream_gene_variant	MODIFIER	AD	Anthesis days
QTL_AD.19	chr4B	16812214	17449101	0.637	TraesCS4B02G023300		MADS_MEF2_like, MADS-box domain profile., SRF-type transcription factor (DNA-binding and dimerisation domain)	chr4B_17012514	nonleadSNP	A	T	1.91589e-05	upstream_gene_variant	MODIFIER	AD	Anthesis days
QTL_AD.19	chr4B	16812214	17449101	0.637	TraesCS4B02G023300		MADS_MEF2_like, MADS-box domain profile., SRF-type transcription factor (DNA-binding and dimerisation domain)	chr4B_17012525	nonleadSNP	T	A	1.91589e-05	upstream_gene_variant	MODIFIER	AD	Anthesis days
QTL_AD.19	chr4B	16812214	17449101	0.637	TraesCS4B02G023300		MADS_MEF2_like, MADS-box domain profile., SRF-type transcription factor (DNA-binding and dimerisation domain)	chr4B_17012536	nonleadSNP	A	G	2.99981e-06	upstream_gene_variant	MODIFIER	AD	Anthesis days
QTL_AD.19	chr4B	16812214	17449101	0.637	TraesCS4B02G023300		MADS_MEF2_like, MADS-box domain profile., SRF-type transcription factor (DNA-binding and dimerisation domain)	chr4B_17012545	nonleadSNP	C	A	1.59742e-06	upstream_gene_variant	MODIFIER	AD	Anthesis days
QTL_AD.19	chr4B	16812214	17449101	0.637	TraesCS4B02G023300		MADS_MEF2_like, MADS-box domain profile., SRF-type transcription factor (DNA-binding and dimerisation domain)	chr4B_17012600	nonleadSNP	T	G	6.10223e-05	upstream_gene_variant	MODIFIER	AD	Anthesis days
QTL_AD.19	chr4B	16812214	17449101	0.637	TraesCS4B02G023300		MADS_MEF2_like, MADS-box domain profile., SRF-type transcription factor (DNA-binding and dimerisation domain)	chr4B_17012605	nonleadSNP	G	A	6.10223e-05	upstream_gene_variant	MODIFIER	AD	Anthesis days
QTL_AD.19	chr4B	16812214	17449101	0.637	TraesCS4B02G023300		MADS_MEF2_like, MADS-box domain profile., SRF-type transcription factor (DNA-binding and dimerisation domain)	chr4B_17012612	nonleadSNP	AG	A	6.10223e-05	upstream_gene_variant	MODIFIER	AD	Anthesis days
QTL_AD.19	chr4B	16812214	17449101	0.637	TraesCS4B02G023300		MADS_MEF2_like, MADS-box domain profile., SRF-type transcription factor (DNA-binding and dimerisation domain)	chr4B_17012622	nonleadSNP	C	A	6.26472e-05	upstream_gene_variant	MODIFIER	AD	Anthesis days
QTL_AD.19	chr4B	16812214	17449101	0.637	TraesCS4B02G023300		MADS_MEF2_like, MADS-box domain profile., SRF-type transcription factor (DNA-binding and dimerisation domain)	chr4B_17012654	nonleadSNP	G	A	4.22055e-05	upstream_gene_variant	MODIFIER	AD	Anthesis days
QTL_AD.19	chr4B	16812214	17449101	0.637	TraesCS4B02G023300		MADS_MEF2_like, MADS-box domain profile., SRF-type transcription factor (DNA-binding and dimerisation domain)	chr4B_17012656	nonleadSNP	A	G	4.22055e-05	upstream_gene_variant	MODIFIER	AD	Anthesis days
QTL_AD.19	chr4B	16812214	17449101	0.637	TraesCS4B02G023300		MADS_MEF2_like, MADS-box domain profile., SRF-type transcription factor (DNA-binding and dimerisation domain)	chr4B_17016280	nonleadSNP	C	T	1.74963e-05	upstream_gene_variant	MODIFIER	AD	Anthesis days
QTL_AD.20	chr5A	8252933	9391623	1.139	TraesCS5A02G012700		NA	chr5A_8508083	nonleadSNP	C	A	4.44881e-05	downstream_gene_variant	MODIFIER	AD	Anthesis days
QTL_AD.20	chr5A	8252933	9391623	1.139	TraesCS5A02G012800		NA	chr5A_8651474	nonleadSNP	A	G	3.58463e-05	upstream_gene_variant	MODIFIER	AD	Anthesis days
QTL_AD.20	chr5A	8252933	9391623	1.139	TraesCS5A02G012800		NA	chr5A_8651511	nonleadSNP	A	G	4.25472e-05	upstream_gene_variant	MODIFIER	AD	Anthesis days
QTL_AD.20	chr5A	8252933	9391623	1.139	TraesCS5A02G012900		Cysteine-rich secretory protein family, CAP_PR-1	chr5A_8655289	nonleadSNP	C	T	7.55052e-05	upstream_gene_variant	MODIFIER	AD	Anthesis days
QTL_AD.20	chr5A	8252933	9391623	1.139	TraesCS5A02G012900		Cysteine-rich secretory protein family, CAP_PR-1	chr5A_8661920	nonleadSNP	T	TGAGGGAGACGATGGTCTCCATCCCGCTGGTGCTCGTATTCCCATGCGAC	1.29516e-07	downstream_gene_variant	MODIFIER	AD	Anthesis days
QTL_AD.20	chr5A	8252933	9391623	1.139	TraesCS5A02G012900		Cysteine-rich secretory protein family, CAP_PR-1	chr5A_8662425	nonleadSNP	C	G	1.29516e-07	downstream_gene_variant	MODIFIER	AD	Anthesis days
QTL_AD.20	chr5A	8252933	9391623	1.139	TraesCS5A02G012900		Cysteine-rich secretory protein family, CAP_PR-1	chr5A_8662801	nonleadSNP	T	G	1.29516e-07	downstream_gene_variant	MODIFIER	AD	Anthesis days
QTL_AD.20	chr5A	8252933	9391623	1.139	TraesCS5A02G012900		Cysteine-rich secretory protein family, CAP_PR-1	chr5A_8662900	nonleadSNP	A	G	4.43896e-05	downstream_gene_variant	MODIFIER	AD	Anthesis days
QTL_AD.20	chr5A	8252933	9391623	1.139	TraesCS5A02G012900		Cysteine-rich secretory protein family, CAP_PR-1	chr5A_8662955	nonleadSNP	G	T	1.29516e-07	downstream_gene_variant	MODIFIER	AD	Anthesis days
QTL_AD.20	chr5A	8252933	9391623	1.139	TraesCS5A02G012900		Cysteine-rich secretory protein family, CAP_PR-1	chr5A_8663041	nonleadSNP	G	C	1.29516e-07	downstream_gene_variant	MODIFIER	AD	Anthesis days
QTL_AD.20	chr5A	8252933	9391623	1.139	TraesCS5A02G012900		Cysteine-rich secretory protein family, CAP_PR-1	chr5A_8663096	nonleadSNP	G	A	9.69515e-06	downstream_gene_variant	MODIFIER	AD	Anthesis days
QTL_AD.20	chr5A	8252933	9391623	1.139	TraesCS5A02G012900		Cysteine-rich secretory protein family, CAP_PR-1	chr5A_8663352	nonleadSNP	T	C	2.79244e-07	downstream_gene_variant	MODIFIER	AD	Anthesis days
QTL_AD.20	chr5A	8252933	9391623	1.139	TraesCS5A02G012900		Cysteine-rich secretory protein family, CAP_PR-1	chr5A_8663392	nonleadSNP	C	T	2.79244e-07	downstream_gene_variant	MODIFIER	AD	Anthesis days
QTL_AD.20	chr5A	8252933	9391623	1.139	TraesCS5A02G012900		Cysteine-rich secretory protein family, CAP_PR-1	chr5A_8663458	nonleadSNP	CAT	C	1.29516e-07	downstream_gene_variant	MODIFIER	AD	Anthesis days
QTL_AD.20	chr5A	8252933	9391623	1.139	TraesCS5A02G012900		Cysteine-rich secretory protein family, CAP_PR-1	chr5A_8663464	nonleadSNP	T	C	1.29516e-07	downstream_gene_variant	MODIFIER	AD	Anthesis days
QTL_AD.20	chr5A	8252933	9391623	1.139	TraesCS5A02G013000		Epidermal patterning factor proteins	chr5A_8704046	nonleadSNP	T	G	2.79244e-07	upstream_gene_variant	MODIFIER	AD	Anthesis days
QTL_AD.20	chr5A	8252933	9391623	1.139	TraesCS5A02G013000		Epidermal patterning factor proteins	chr5A_8704097	nonleadSNP	A	T	7.88943e-06	upstream_gene_variant	MODIFIER	AD	Anthesis days
QTL_AD.20	chr5A	8252933	9391623	1.139	TraesCS5A02G013000		Epidermal patterning factor proteins	chr5A_8704155	nonleadSNP	ATC	A	4.90647e-08	upstream_gene_variant	MODIFIER	AD	Anthesis days
QTL_AD.20	chr5A	8252933	9391623	1.139	TraesCS5A02G013000		Epidermal patterning factor proteins	chr5A_8704157	nonleadSNP	G	GCA	4.90647e-08	upstream_gene_variant	MODIFIER	AD	Anthesis days
QTL_AD.20	chr5A	8252933	9391623	1.139	TraesCS5A02G013000		Epidermal patterning factor proteins	chr5A_8704163	nonleadSNP	TA	T	4.90647e-08	upstream_gene_variant	MODIFIER	AD	Anthesis days
QTL_AD.20	chr5A	8252933	9391623	1.139	TraesCS5A02G013000		Epidermal patterning factor proteins	chr5A_8705226	nonleadSNP	C	G	8.64971e-09	upstream_gene_variant	MODIFIER	AD	Anthesis days
QTL_AD.20	chr5A	8252933	9391623	1.139	TraesCS5A02G013000		Epidermal patterning factor proteins	chr5A_8705247	LeadSNP	A	C	1.81278e-09	upstream_gene_variant	MODIFIER	AD	Anthesis days
QTL_AD.20	chr5A	8252933	9391623	1.139	TraesCS5A02G013000		Epidermal patterning factor proteins	chr5A_8705314	nonleadSNP	C	T	3.41948e-06	upstream_gene_variant	MODIFIER	AD	Anthesis days
QTL_AD.20	chr5A	8252933	9391623	1.139	TraesCS5A02G013000		Epidermal patterning factor proteins	chr5A_8708193	nonleadSNP	A	AC	1.51404e-07	upstream_gene_variant	MODIFIER	AD	Anthesis days
QTL_AD.20	chr5A	8252933	9391623	1.139	TraesCS5A02G013000		Epidermal patterning factor proteins	chr5A_8708202	nonleadSNP	T	C	1.51404e-07	upstream_gene_variant	MODIFIER	AD	Anthesis days
QTL_AD.20	chr5A	8252933	9391623	1.139	TraesCS5A02G013000		Epidermal patterning factor proteins	chr5A_8708214	nonleadSNP	C	T	1.51404e-07	upstream_gene_variant	MODIFIER	AD	Anthesis days
QTL_AD.20	chr5A	8252933	9391623	1.139	TraesCS5A02G013000		Epidermal patterning factor proteins	chr5A_8708264	nonleadSNP	A	G	4.45347e-08	upstream_gene_variant	MODIFIER	AD	Anthesis days
QTL_AD.20	chr5A	8252933	9391623	1.139	TraesCS5A02G013000		Epidermal patterning factor proteins	chr5A_8708269	nonleadSNP	C	T	7.835e-08	upstream_gene_variant	MODIFIER	AD	Anthesis days
QTL_AD.20	chr5A	8252933	9391623	1.139	TraesCS5A02G013000		Epidermal patterning factor proteins	chr5A_8708383	nonleadSNP	G	A	2.1252e-05	upstream_gene_variant	MODIFIER	AD	Anthesis days
QTL_AD.20	chr5A	8252933	9391623	1.139	TraesCS5A02G013000		Epidermal patterning factor proteins	chr5A_8708413	nonleadSNP	C	T	2.1252e-05	upstream_gene_variant	MODIFIER	AD	Anthesis days
QTL_AD.20	chr5A	8252933	9391623	1.139	TraesCS5A02G013000		Epidermal patterning factor proteins	chr5A_8708414	nonleadSNP	C	T	2.1252e-05	upstream_gene_variant	MODIFIER	AD	Anthesis days
QTL_AD.20	chr5A	8252933	9391623	1.139	TraesCS5A02G013000		Epidermal patterning factor proteins	chr5A_8708431	nonleadSNP	G	A	7.835e-08	upstream_gene_variant	MODIFIER	AD	Anthesis days
QTL_AD.20	chr5A	8252933	9391623	1.139	TraesCS5A02G013000		Epidermal patterning factor proteins	chr5A_8708448	nonleadSNP	T	A	7.835e-08	upstream_gene_variant	MODIFIER	AD	Anthesis days
QTL_AD.20	chr5A	8252933	9391623	1.139	TraesCS5A02G013000		Epidermal patterning factor proteins	chr5A_8708476	nonleadSNP	G	A	4.59132e-05	upstream_gene_variant	MODIFIER	AD	Anthesis days
QTL_AD.20	chr5A	8252933	9391623	1.139	TraesCS5A02G013000		Epidermal patterning factor proteins	chr5A_8708479	nonleadSNP	TG	T	8.43412e-08	upstream_gene_variant	MODIFIER	AD	Anthesis days
QTL_AD.20	chr5A	8252933	9391623	1.139	TraesCS5A02G013000		Epidermal patterning factor proteins	chr5A_8708518	nonleadSNP	T	TG	4.1732e-08	upstream_gene_variant	MODIFIER	AD	Anthesis days
QTL_AD.20	chr5A	8252933	9391623	1.139	TraesCS5A02G013000		Epidermal patterning factor proteins	chr5A_8708599	nonleadSNP	T	C	4.1732e-08	upstream_gene_variant	MODIFIER	AD	Anthesis days
QTL_AD.20	chr5A	8252933	9391623	1.139	TraesCS5A02G013000		Epidermal patterning factor proteins	chr5A_8708702	nonleadSNP	G	A	1.24905e-05	upstream_gene_variant	MODIFIER	AD	Anthesis days
QTL_AD.20	chr5A	8252933	9391623	1.139	TraesCS5A02G013000		Epidermal patterning factor proteins	chr5A_8708757	nonleadSNP	ACATG	A	1.29516e-07	upstream_gene_variant	MODIFIER	AD	Anthesis days
QTL_AD.20	chr5A	8252933	9391623	1.139	TraesCS5A02G013000		Epidermal patterning factor proteins	chr5A_8709604	nonleadSNP	T	G	2.0051e-07	3_prime_UTR_variant	MODIFIER	AD	Anthesis days
QTL_AD.20	chr5A	8252933	9391623	1.139	TraesCS5A02G013000		Epidermal patterning factor proteins	chr5A_8709843	nonleadSNP	C	T	4.1732e-08	downstream_gene_variant	MODIFIER	AD	Anthesis days
QTL_AD.20	chr5A	8252933	9391623	1.139	TraesCS5A02G013000		Epidermal patterning factor proteins	chr5A_8710277	nonleadSNP	A	G	4.1732e-08	downstream_gene_variant	MODIFIER	AD	Anthesis days
QTL_AD.20	chr5A	8252933	9391623	1.139	TraesCS5A02G013000		Epidermal patterning factor proteins	chr5A_8710453	nonleadSNP	C	G	4.1732e-08	downstream_gene_variant	MODIFIER	AD	Anthesis days
QTL_AD.20	chr5A	8252933	9391623	1.139	TraesCS5A02G013000		Epidermal patterning factor proteins	chr5A_8711026	nonleadSNP	A	C	4.1732e-08	downstream_gene_variant	MODIFIER	AD	Anthesis days
QTL_AD.20	chr5A	8252933	9391623	1.139	TraesCS5A02G013100		Protein kinase domain profile., Leucine Rich Repeat, Leucine Rich Repeat, Leucine Rich Repeat, Leucine Rich Repeat, Protein kinase domain	chr5A_8899000	nonleadSNP	T	G	1.84696e-07	downstream_gene_variant	MODIFIER	AD	Anthesis days
QTL_AD.20	chr5A	8252933	9391623	1.139	TraesCS5A02G013100		Protein kinase domain profile., Leucine Rich Repeat, Leucine Rich Repeat, Leucine Rich Repeat, Leucine Rich Repeat, Protein kinase domain	chr5A_8899065	nonleadSNP	A	G	3.4436e-07	downstream_gene_variant	MODIFIER	AD	Anthesis days
QTL_AD.20	chr5A	8252933	9391623	1.139	TraesCS5A02G013100		Protein kinase domain profile., Leucine Rich Repeat, Leucine Rich Repeat, Leucine Rich Repeat, Leucine Rich Repeat, Protein kinase domain	chr5A_8899087	nonleadSNP	G	C	1.37078e-06	downstream_gene_variant	MODIFIER	AD	Anthesis days
QTL_AD.20	chr5A	8252933	9391623	1.139	TraesCS5A02G013100		Protein kinase domain profile., Leucine Rich Repeat, Leucine Rich Repeat, Leucine Rich Repeat, Leucine Rich Repeat, Protein kinase domain	chr5A_8899091	nonleadSNP	T	C	3.4436e-07	downstream_gene_variant	MODIFIER	AD	Anthesis days
QTL_AD.20	chr5A	8252933	9391623	1.139	TraesCS5A02G013100		Protein kinase domain profile., Leucine Rich Repeat, Leucine Rich Repeat, Leucine Rich Repeat, Leucine Rich Repeat, Protein kinase domain	chr5A_8899129	nonleadSNP	A	G	5.008e-08	downstream_gene_variant	MODIFIER	AD	Anthesis days
QTL_AD.20	chr5A	8252933	9391623	1.139	TraesCS5A02G013100		Protein kinase domain profile., Leucine Rich Repeat, Leucine Rich Repeat, Leucine Rich Repeat, Leucine Rich Repeat, Protein kinase domain	chr5A_8899179	nonleadSNP	A	G	1.27108e-07	downstream_gene_variant	MODIFIER	AD	Anthesis days
QTL_AD.20	chr5A	8252933	9391623	1.139	TraesCS5A02G013100		Protein kinase domain profile., Leucine Rich Repeat, Leucine Rich Repeat, Leucine Rich Repeat, Leucine Rich Repeat, Protein kinase domain	chr5A_8899238	nonleadSNP	A	G	3.4436e-07	downstream_gene_variant	MODIFIER	AD	Anthesis days
QTL_AD.20	chr5A	8252933	9391623	1.139	TraesCS5A02G013100		Protein kinase domain profile., Leucine Rich Repeat, Leucine Rich Repeat, Leucine Rich Repeat, Leucine Rich Repeat, Protein kinase domain	chr5A_8899258	nonleadSNP	G	A	1.84696e-07	downstream_gene_variant	MODIFIER	AD	Anthesis days
QTL_AD.20	chr5A	8252933	9391623	1.139	TraesCS5A02G013100		Protein kinase domain profile., Leucine Rich Repeat, Leucine Rich Repeat, Leucine Rich Repeat, Leucine Rich Repeat, Protein kinase domain	chr5A_8899339	nonleadSNP	C	G	1.55018e-07	downstream_gene_variant	MODIFIER	AD	Anthesis days
QTL_AD.20	chr5A	8252933	9391623	1.139	TraesCS5A02G013100		Protein kinase domain profile., Leucine Rich Repeat, Leucine Rich Repeat, Leucine Rich Repeat, Leucine Rich Repeat, Protein kinase domain	chr5A_8899340	nonleadSNP	A	G	1.55018e-07	downstream_gene_variant	MODIFIER	AD	Anthesis days
QTL_AD.20	chr5A	8252933	9391623	1.139	TraesCS5A02G013100		Protein kinase domain profile., Leucine Rich Repeat, Leucine Rich Repeat, Leucine Rich Repeat, Leucine Rich Repeat, Protein kinase domain	chr5A_8899434	nonleadSNP	G	A	1.84696e-07	downstream_gene_variant	MODIFIER	AD	Anthesis days
QTL_AD.20	chr5A	8252933	9391623	1.139	TraesCS5A02G013100		Protein kinase domain profile., Leucine Rich Repeat, Leucine Rich Repeat, Leucine Rich Repeat, Leucine Rich Repeat, Protein kinase domain	chr5A_8899707	nonleadSNP	T	C	1.54265e-07	downstream_gene_variant	MODIFIER	AD	Anthesis days
QTL_AD.20	chr5A	8252933	9391623	1.139	TraesCS5A02G013100		Protein kinase domain profile., Leucine Rich Repeat, Leucine Rich Repeat, Leucine Rich Repeat, Leucine Rich Repeat, Protein kinase domain	chr5A_8899723	nonleadSNP	T	C	3.27194e-07	downstream_gene_variant	MODIFIER	AD	Anthesis days
QTL_AD.20	chr5A	8252933	9391623	1.139	TraesCS5A02G013100		Protein kinase domain profile., Leucine Rich Repeat, Leucine Rich Repeat, Leucine Rich Repeat, Leucine Rich Repeat, Protein kinase domain	chr5A_8899876	nonleadSNP	T	C	1.55018e-07	downstream_gene_variant	MODIFIER	AD	Anthesis days
QTL_AD.20	chr5A	8252933	9391623	1.139	TraesCS5A02G013100		Protein kinase domain profile., Leucine Rich Repeat, Leucine Rich Repeat, Leucine Rich Repeat, Leucine Rich Repeat, Protein kinase domain	chr5A_8899949	nonleadSNP	T	G	5.26786e-08	downstream_gene_variant	MODIFIER	AD	Anthesis days
QTL_AD.20	chr5A	8252933	9391623	1.139	TraesCS5A02G013100		Protein kinase domain profile., Leucine Rich Repeat, Leucine Rich Repeat, Leucine Rich Repeat, Leucine Rich Repeat, Protein kinase domain	chr5A_8900001	nonleadSNP	T	G	2.75217e-08	downstream_gene_variant	MODIFIER	AD	Anthesis days
QTL_AD.20	chr5A	8252933	9391623	1.139	TraesCS5A02G013100		Protein kinase domain profile., Leucine Rich Repeat, Leucine Rich Repeat, Leucine Rich Repeat, Leucine Rich Repeat, Protein kinase domain	chr5A_8900064	nonleadSNP	T	A	6.04872e-08	downstream_gene_variant	MODIFIER	AD	Anthesis days
QTL_AD.20	chr5A	8252933	9391623	1.139	TraesCS5A02G013100		Protein kinase domain profile., Leucine Rich Repeat, Leucine Rich Repeat, Leucine Rich Repeat, Leucine Rich Repeat, Protein kinase domain	chr5A_8900195	nonleadSNP	G	A	7.66943e-05	downstream_gene_variant	MODIFIER	AD	Anthesis days
QTL_AD.20	chr5A	8252933	9391623	1.139	TraesCS5A02G013100		Protein kinase domain profile., Leucine Rich Repeat, Leucine Rich Repeat, Leucine Rich Repeat, Leucine Rich Repeat, Protein kinase domain	chr5A_8900283	nonleadSNP	T	C	3.27194e-07	downstream_gene_variant	MODIFIER	AD	Anthesis days
QTL_AD.20	chr5A	8252933	9391623	1.139	TraesCS5A02G013100		Protein kinase domain profile., Leucine Rich Repeat, Leucine Rich Repeat, Leucine Rich Repeat, Leucine Rich Repeat, Protein kinase domain	chr5A_8900364	nonleadSNP	T	C	1.21757e-07	downstream_gene_variant	MODIFIER	AD	Anthesis days
QTL_AD.20	chr5A	8252933	9391623	1.139	TraesCS5A02G013100		Protein kinase domain profile., Leucine Rich Repeat, Leucine Rich Repeat, Leucine Rich Repeat, Leucine Rich Repeat, Protein kinase domain	chr5A_8900367	nonleadSNP	G	A	5.78016e-05	downstream_gene_variant	MODIFIER	AD	Anthesis days
QTL_AD.20	chr5A	8252933	9391623	1.139	TraesCS5A02G013100		Protein kinase domain profile., Leucine Rich Repeat, Leucine Rich Repeat, Leucine Rich Repeat, Leucine Rich Repeat, Protein kinase domain	chr5A_8900447	nonleadSNP	T	C	4.16447e-07	downstream_gene_variant	MODIFIER	AD	Anthesis days
QTL_AD.20	chr5A	8252933	9391623	1.139	TraesCS5A02G013100		Protein kinase domain profile., Leucine Rich Repeat, Leucine Rich Repeat, Leucine Rich Repeat, Leucine Rich Repeat, Protein kinase domain	chr5A_8900469	nonleadSNP	A	G	1.98151e-07	downstream_gene_variant	MODIFIER	AD	Anthesis days
QTL_AD.20	chr5A	8252933	9391623	1.139	TraesCS5A02G013100		Protein kinase domain profile., Leucine Rich Repeat, Leucine Rich Repeat, Leucine Rich Repeat, Leucine Rich Repeat, Protein kinase domain	chr5A_8900570	nonleadSNP	T	TA	4.16447e-07	downstream_gene_variant	MODIFIER	AD	Anthesis days
QTL_AD.20	chr5A	8252933	9391623	1.139	TraesCS5A02G013100		Protein kinase domain profile., Leucine Rich Repeat, Leucine Rich Repeat, Leucine Rich Repeat, Leucine Rich Repeat, Protein kinase domain	chr5A_8900665	nonleadSNP	A	G	4.16447e-07	downstream_gene_variant	MODIFIER	AD	Anthesis days
QTL_AD.20	chr5A	8252933	9391623	1.139	TraesCS5A02G013100		Protein kinase domain profile., Leucine Rich Repeat, Leucine Rich Repeat, Leucine Rich Repeat, Leucine Rich Repeat, Protein kinase domain	chr5A_8900735	nonleadSNP	T	C	4.16447e-07	downstream_gene_variant	MODIFIER	AD	Anthesis days
QTL_AD.20	chr5A	8252933	9391623	1.139	TraesCS5A02G013100		Protein kinase domain profile., Leucine Rich Repeat, Leucine Rich Repeat, Leucine Rich Repeat, Leucine Rich Repeat, Protein kinase domain	chr5A_8900758	nonleadSNP	A	G	1.54961e-07	downstream_gene_variant	MODIFIER	AD	Anthesis days
QTL_AD.20	chr5A	8252933	9391623	1.139	TraesCS5A02G013100		Protein kinase domain profile., Leucine Rich Repeat, Leucine Rich Repeat, Leucine Rich Repeat, Leucine Rich Repeat, Protein kinase domain	chr5A_8900829	nonleadSNP	T	C	1.91981e-07	downstream_gene_variant	MODIFIER	AD	Anthesis days
QTL_AD.20	chr5A	8252933	9391623	1.139	TraesCS5A02G013100		Protein kinase domain profile., Leucine Rich Repeat, Leucine Rich Repeat, Leucine Rich Repeat, Leucine Rich Repeat, Protein kinase domain	chr5A_8900876	nonleadSNP	A	G	1.69601e-07	downstream_gene_variant	MODIFIER	AD	Anthesis days
QTL_AD.20	chr5A	8252933	9391623	1.139	TraesCS5A02G013100		Protein kinase domain profile., Leucine Rich Repeat, Leucine Rich Repeat, Leucine Rich Repeat, Leucine Rich Repeat, Protein kinase domain	chr5A_8900929	nonleadSNP	A	G	3.48456e-07	downstream_gene_variant	MODIFIER	AD	Anthesis days
QTL_AD.20	chr5A	8252933	9391623	1.139	TraesCS5A02G013100		Protein kinase domain profile., Leucine Rich Repeat, Leucine Rich Repeat, Leucine Rich Repeat, Leucine Rich Repeat, Protein kinase domain	chr5A_8901646	nonleadSNP	T	G	5.24946e-08	downstream_gene_variant	MODIFIER	AD	Anthesis days
QTL_AD.20	chr5A	8252933	9391623	1.139	TraesCS5A02G013100		Protein kinase domain profile., Leucine Rich Repeat, Leucine Rich Repeat, Leucine Rich Repeat, Leucine Rich Repeat, Protein kinase domain	chr5A_8901940	nonleadSNP	G	T	4.16447e-07	downstream_gene_variant	MODIFIER	AD	Anthesis days
QTL_AD.20	chr5A	8252933	9391623	1.139	TraesCS5A02G013100		Protein kinase domain profile., Leucine Rich Repeat, Leucine Rich Repeat, Leucine Rich Repeat, Leucine Rich Repeat, Protein kinase domain	chr5A_8902028	nonleadSNP	T	C	3.27194e-07	downstream_gene_variant	MODIFIER	AD	Anthesis days
QTL_AD.20	chr5A	8252933	9391623	1.139	TraesCS5A02G013100		Protein kinase domain profile., Leucine Rich Repeat, Leucine Rich Repeat, Leucine Rich Repeat, Leucine Rich Repeat, Protein kinase domain	chr5A_8902373	nonleadSNP	G	A	4.16447e-07	downstream_gene_variant	MODIFIER	AD	Anthesis days
QTL_AD.20	chr5A	8252933	9391623	1.139	TraesCS5A02G013100		Protein kinase domain profile., Leucine Rich Repeat, Leucine Rich Repeat, Leucine Rich Repeat, Leucine Rich Repeat, Protein kinase domain	chr5A_8902776	nonleadSNP	T	G	1.84696e-07	downstream_gene_variant	MODIFIER	AD	Anthesis days
QTL_AD.20	chr5A	8252933	9391623	1.139	TraesCS5A02G013100		Protein kinase domain profile., Leucine Rich Repeat, Leucine Rich Repeat, Leucine Rich Repeat, Leucine Rich Repeat, Protein kinase domain	chr5A_8903379	nonleadSNP	T	C	6.35545e-08	downstream_gene_variant	MODIFIER	AD	Anthesis days
QTL_AD.20	chr5A	8252933	9391623	1.139	TraesCS5A02G013100		Protein kinase domain profile., Leucine Rich Repeat, Leucine Rich Repeat, Leucine Rich Repeat, Leucine Rich Repeat, Protein kinase domain	chr5A_8903930	nonleadSNP	G	A	5.47773e-06	3_prime_UTR_variant	MODIFIER	AD	Anthesis days
QTL_AD.20	chr5A	8252933	9391623	1.139	TraesCS5A02G013100		Protein kinase domain profile., Leucine Rich Repeat, Leucine Rich Repeat, Leucine Rich Repeat, Leucine Rich Repeat, Protein kinase domain	chr5A_8904096	nonleadSNP	G	T	1.38915e-05	3_prime_UTR_variant	MODIFIER	AD	Anthesis days
QTL_AD.20	chr5A	8252933	9391623	1.139	TraesCS5A02G013100		Protein kinase domain profile., Leucine Rich Repeat, Leucine Rich Repeat, Leucine Rich Repeat, Leucine Rich Repeat, Protein kinase domain	chr5A_8904773	nonleadSNP	A	G	1.04201e-05	synonymous_variant	LOW	AD	Anthesis days
QTL_AD.20	chr5A	8252933	9391623	1.139	TraesCS5A02G013100		Protein kinase domain profile., Leucine Rich Repeat, Leucine Rich Repeat, Leucine Rich Repeat, Leucine Rich Repeat, Protein kinase domain	chr5A_8905247	nonleadSNP	C	G	6.48403e-06	synonymous_variant	LOW	AD	Anthesis days
QTL_AD.20	chr5A	8252933	9391623	1.139	TraesCS5A02G013100		Protein kinase domain profile., Leucine Rich Repeat, Leucine Rich Repeat, Leucine Rich Repeat, Leucine Rich Repeat, Protein kinase domain	chr5A_8906716	nonleadSNP	A	G	5.95097e-06	synonymous_variant	LOW	AD	Anthesis days
QTL_AD.20	chr5A	8252933	9391623	1.139	TraesCS5A02G013100		Protein kinase domain profile., Leucine Rich Repeat, Leucine Rich Repeat, Leucine Rich Repeat, Leucine Rich Repeat, Protein kinase domain	chr5A_8907365	nonleadSNP	A	G	5.04693e-06	upstream_gene_variant	MODIFIER	AD	Anthesis days
QTL_AD.20	chr5A	8252933	9391623	1.139	TraesCS5A02G013100		Protein kinase domain profile., Leucine Rich Repeat, Leucine Rich Repeat, Leucine Rich Repeat, Leucine Rich Repeat, Protein kinase domain	chr5A_8907373	nonleadSNP	G	A	5.04693e-06	upstream_gene_variant	MODIFIER	AD	Anthesis days
QTL_AD.20	chr5A	8252933	9391623	1.139	TraesCS5A02G013100		Protein kinase domain profile., Leucine Rich Repeat, Leucine Rich Repeat, Leucine Rich Repeat, Leucine Rich Repeat, Protein kinase domain	chr5A_8907378	nonleadSNP	T	C	5.04693e-06	upstream_gene_variant	MODIFIER	AD	Anthesis days
QTL_AD.20	chr5A	8252933	9391623	1.139	TraesCS5A02G013100		Protein kinase domain profile., Leucine Rich Repeat, Leucine Rich Repeat, Leucine Rich Repeat, Leucine Rich Repeat, Protein kinase domain	chr5A_8907446	nonleadSNP	T	C	7.98682e-06	upstream_gene_variant	MODIFIER	AD	Anthesis days
QTL_AD.20	chr5A	8252933	9391623	1.139	TraesCS5A02G013100		Protein kinase domain profile., Leucine Rich Repeat, Leucine Rich Repeat, Leucine Rich Repeat, Leucine Rich Repeat, Protein kinase domain	chr5A_8907524	nonleadSNP	A	AAATT	7.98682e-06	upstream_gene_variant	MODIFIER	AD	Anthesis days
QTL_AD.20	chr5A	8252933	9391623	1.139	TraesCS5A02G013100		Protein kinase domain profile., Leucine Rich Repeat, Leucine Rich Repeat, Leucine Rich Repeat, Leucine Rich Repeat, Protein kinase domain	chr5A_8907571	nonleadSNP	TA	T	7.98682e-06	upstream_gene_variant	MODIFIER	AD	Anthesis days
QTL_AD.20	chr5A	8252933	9391623	1.139	TraesCS5A02G013100		Protein kinase domain profile., Leucine Rich Repeat, Leucine Rich Repeat, Leucine Rich Repeat, Leucine Rich Repeat, Protein kinase domain	chr5A_8907763	nonleadSNP	T	C	7.98682e-06	upstream_gene_variant	MODIFIER	AD	Anthesis days
QTL_AD.20	chr5A	8252933	9391623	1.139	TraesCS5A02G013100		Protein kinase domain profile., Leucine Rich Repeat, Leucine Rich Repeat, Leucine Rich Repeat, Leucine Rich Repeat, Protein kinase domain	chr5A_8907967	nonleadSNP	A	T	3.86173e-06	upstream_gene_variant	MODIFIER	AD	Anthesis days
QTL_AD.20	chr5A	8252933	9391623	1.139	TraesCS5A02G013100		Protein kinase domain profile., Leucine Rich Repeat, Leucine Rich Repeat, Leucine Rich Repeat, Leucine Rich Repeat, Protein kinase domain	chr5A_8907968	nonleadSNP	A	T	3.86173e-06	upstream_gene_variant	MODIFIER	AD	Anthesis days
QTL_AD.20	chr5A	8252933	9391623	1.139	TraesCS5A02G013100		Protein kinase domain profile., Leucine Rich Repeat, Leucine Rich Repeat, Leucine Rich Repeat, Leucine Rich Repeat, Protein kinase domain	chr5A_8908137	nonleadSNP	C	CT	9.95849e-06	upstream_gene_variant	MODIFIER	AD	Anthesis days
QTL_AD.20	chr5A	8252933	9391623	1.139	TraesCS5A02G013100		Protein kinase domain profile., Leucine Rich Repeat, Leucine Rich Repeat, Leucine Rich Repeat, Leucine Rich Repeat, Protein kinase domain	chr5A_8908308	nonleadSNP	G	T	3.86173e-06	upstream_gene_variant	MODIFIER	AD	Anthesis days
QTL_AD.20	chr5A	8252933	9391623	1.139	TraesCS5A02G013100		Protein kinase domain profile., Leucine Rich Repeat, Leucine Rich Repeat, Leucine Rich Repeat, Leucine Rich Repeat, Protein kinase domain	chr5A_8908396	nonleadSNP	T	C	9.95849e-06	upstream_gene_variant	MODIFIER	AD	Anthesis days
QTL_AD.20	chr5A	8252933	9391623	1.139	TraesCS5A02G013100		Protein kinase domain profile., Leucine Rich Repeat, Leucine Rich Repeat, Leucine Rich Repeat, Leucine Rich Repeat, Protein kinase domain	chr5A_8908493	nonleadSNP	G	GCTTATT	7.98682e-06	upstream_gene_variant	MODIFIER	AD	Anthesis days
QTL_AD.20	chr5A	8252933	9391623	1.139	TraesCS5A02G013100		Protein kinase domain profile., Leucine Rich Repeat, Leucine Rich Repeat, Leucine Rich Repeat, Leucine Rich Repeat, Protein kinase domain	chr5A_8908543	nonleadSNP	T	C	9.95849e-06	upstream_gene_variant	MODIFIER	AD	Anthesis days
QTL_AD.20	chr5A	8252933	9391623	1.139	TraesCS5A02G013100		Protein kinase domain profile., Leucine Rich Repeat, Leucine Rich Repeat, Leucine Rich Repeat, Leucine Rich Repeat, Protein kinase domain	chr5A_8908638	nonleadSNP	A	AT	1.86044e-06	upstream_gene_variant	MODIFIER	AD	Anthesis days
QTL_AD.20	chr5A	8252933	9391623	1.139	TraesCS5A02G013100		Protein kinase domain profile., Leucine Rich Repeat, Leucine Rich Repeat, Leucine Rich Repeat, Leucine Rich Repeat, Protein kinase domain	chr5A_8908643	nonleadSNP	T	A	3.27391e-05	upstream_gene_variant	MODIFIER	AD	Anthesis days
QTL_AD.20	chr5A	8252933	9391623	1.139	TraesCS5A02G013100		Protein kinase domain profile., Leucine Rich Repeat, Leucine Rich Repeat, Leucine Rich Repeat, Leucine Rich Repeat, Protein kinase domain	chr5A_8908710	nonleadSNP	A	AT	9.95849e-06	upstream_gene_variant	MODIFIER	AD	Anthesis days
QTL_AD.20	chr5A	8252933	9391623	1.139	TraesCS5A02G013100		Protein kinase domain profile., Leucine Rich Repeat, Leucine Rich Repeat, Leucine Rich Repeat, Leucine Rich Repeat, Protein kinase domain	chr5A_8909201	nonleadSNP	C	G	9.95849e-06	upstream_gene_variant	MODIFIER	AD	Anthesis days
QTL_AD.20	chr5A	8252933	9391623	1.139	TraesCS5A02G013100		Protein kinase domain profile., Leucine Rich Repeat, Leucine Rich Repeat, Leucine Rich Repeat, Leucine Rich Repeat, Protein kinase domain	chr5A_8909287	nonleadSNP	T	G	7.98682e-06	upstream_gene_variant	MODIFIER	AD	Anthesis days
QTL_AD.20	chr5A	8252933	9391623	1.139	TraesCS5A02G013100		Protein kinase domain profile., Leucine Rich Repeat, Leucine Rich Repeat, Leucine Rich Repeat, Leucine Rich Repeat, Protein kinase domain	chr5A_8909305	nonleadSNP	A	C	7.98682e-06	upstream_gene_variant	MODIFIER	AD	Anthesis days
QTL_AD.20	chr5A	8252933	9391623	1.139	TraesCS5A02G013100		Protein kinase domain profile., Leucine Rich Repeat, Leucine Rich Repeat, Leucine Rich Repeat, Leucine Rich Repeat, Protein kinase domain	chr5A_8909374	nonleadSNP	A	G	9.95849e-06	upstream_gene_variant	MODIFIER	AD	Anthesis days
QTL_AD.20	chr5A	8252933	9391623	1.139	TraesCS5A02G013100		Protein kinase domain profile., Leucine Rich Repeat, Leucine Rich Repeat, Leucine Rich Repeat, Leucine Rich Repeat, Protein kinase domain	chr5A_8909417	nonleadSNP	A	G	9.95849e-06	upstream_gene_variant	MODIFIER	AD	Anthesis days
QTL_AD.20	chr5A	8252933	9391623	1.139	TraesCS5A02G013100		Protein kinase domain profile., Leucine Rich Repeat, Leucine Rich Repeat, Leucine Rich Repeat, Leucine Rich Repeat, Protein kinase domain	chr5A_8909793	nonleadSNP	A	C	6.48403e-06	upstream_gene_variant	MODIFIER	AD	Anthesis days
QTL_AD.20	chr5A	8252933	9391623	1.139	TraesCS5A02G013100		Protein kinase domain profile., Leucine Rich Repeat, Leucine Rich Repeat, Leucine Rich Repeat, Leucine Rich Repeat, Protein kinase domain	chr5A_8910264	nonleadSNP	A	G	9.95849e-06	upstream_gene_variant	MODIFIER	AD	Anthesis days
QTL_AD.20	chr5A	8252933	9391623	1.139	TraesCS5A02G013100		Protein kinase domain profile., Leucine Rich Repeat, Leucine Rich Repeat, Leucine Rich Repeat, Leucine Rich Repeat, Protein kinase domain	chr5A_8911341	nonleadSNP	A	T	9.95849e-06	upstream_gene_variant	MODIFIER	AD	Anthesis days
QTL_AD.20	chr5A	8252933	9391623	1.139	TraesCS5A02G013100		Protein kinase domain profile., Leucine Rich Repeat, Leucine Rich Repeat, Leucine Rich Repeat, Leucine Rich Repeat, Protein kinase domain	chr5A_8911948	nonleadSNP	GT	G	5.31995e-05	upstream_gene_variant	MODIFIER	AD	Anthesis days
QTL_AD.20	chr5A	8252933	9391623	1.139	TraesCS5A02G013100		Protein kinase domain profile., Leucine Rich Repeat, Leucine Rich Repeat, Leucine Rich Repeat, Leucine Rich Repeat, Protein kinase domain	chr5A_8912099	nonleadSNP	G	C	7.98682e-06	upstream_gene_variant	MODIFIER	AD	Anthesis days
QTL_AD.20	chr5A	8252933	9391623	1.139	TraesCS5A02G013100		Protein kinase domain profile., Leucine Rich Repeat, Leucine Rich Repeat, Leucine Rich Repeat, Leucine Rich Repeat, Protein kinase domain	chr5A_8912164	nonleadSNP	A	G	6.48716e-05	upstream_gene_variant	MODIFIER	AD	Anthesis days
QTL_AD.20	chr5A	8252933	9391623	1.139	TraesCS5A02G013100		Protein kinase domain profile., Leucine Rich Repeat, Leucine Rich Repeat, Leucine Rich Repeat, Leucine Rich Repeat, Protein kinase domain	chr5A_8912222	nonleadSNP	G	A	9.95849e-06	upstream_gene_variant	MODIFIER	AD	Anthesis days
QTL_AD.20	chr5A	8252933	9391623	1.139	TraesCS5A02G013200		Dirigent-like protein	chr5A_8915703	nonleadSNP	C	T	3.86173e-06	downstream_gene_variant	MODIFIER	AD	Anthesis days
QTL_AD.20	chr5A	8252933	9391623	1.139	TraesCS5A02G013200		Dirigent-like protein	chr5A_8915756	nonleadSNP	A	G	3.86173e-06	downstream_gene_variant	MODIFIER	AD	Anthesis days
QTL_AD.20	chr5A	8252933	9391623	1.139	TraesCS5A02G013200		Dirigent-like protein	chr5A_8915921	nonleadSNP	T	G	9.95849e-06	downstream_gene_variant	MODIFIER	AD	Anthesis days
QTL_AD.20	chr5A	8252933	9391623	1.139	TraesCS5A02G013200		Dirigent-like protein	chr5A_8916009	nonleadSNP	A	T	1.83121e-05	downstream_gene_variant	MODIFIER	AD	Anthesis days
QTL_AD.20	chr5A	8252933	9391623	1.139	TraesCS5A02G013200		Dirigent-like protein	chr5A_8916276	nonleadSNP	T	A	7.98014e-06	downstream_gene_variant	MODIFIER	AD	Anthesis days
QTL_AD.20	chr5A	8252933	9391623	1.139	TraesCS5A02G013200		Dirigent-like protein	chr5A_8916480	nonleadSNP	A	G	5.04693e-06	downstream_gene_variant	MODIFIER	AD	Anthesis days
QTL_AD.20	chr5A	8252933	9391623	1.139	TraesCS5A02G013200		Dirigent-like protein	chr5A_8916545	nonleadSNP	T	C	9.95849e-06	downstream_gene_variant	MODIFIER	AD	Anthesis days
QTL_AD.20	chr5A	8252933	9391623	1.139	TraesCS5A02G013200		Dirigent-like protein	chr5A_8916686	nonleadSNP	G	A	3.86173e-06	downstream_gene_variant	MODIFIER	AD	Anthesis days
QTL_AD.20	chr5A	8252933	9391623	1.139	TraesCS5A02G013200		Dirigent-like protein	chr5A_8916739	nonleadSNP	T	C	3.86173e-06	downstream_gene_variant	MODIFIER	AD	Anthesis days
QTL_AD.20	chr5A	8252933	9391623	1.139	TraesCS5A02G013200		Dirigent-like protein	chr5A_8916794	nonleadSNP	T	C	9.95849e-06	downstream_gene_variant	MODIFIER	AD	Anthesis days
QTL_AD.20	chr5A	8252933	9391623	1.139	TraesCS5A02G013200		Dirigent-like protein	chr5A_8916847	nonleadSNP	G	T	2.36215e-06	downstream_gene_variant	MODIFIER	AD	Anthesis days
QTL_AD.20	chr5A	8252933	9391623	1.139	TraesCS5A02G013200		Dirigent-like protein	chr5A_8916940	nonleadSNP	C	G	2.81321e-06	downstream_gene_variant	MODIFIER	AD	Anthesis days
QTL_AD.20	chr5A	8252933	9391623	1.139	TraesCS5A02G013200		Dirigent-like protein	chr5A_8917107	nonleadSNP	G	T	9.95849e-06	downstream_gene_variant	MODIFIER	AD	Anthesis days
QTL_AD.20	chr5A	8252933	9391623	1.139	TraesCS5A02G013200		Dirigent-like protein	chr5A_8917177	nonleadSNP	G	A	9.95849e-06	downstream_gene_variant	MODIFIER	AD	Anthesis days
QTL_AD.20	chr5A	8252933	9391623	1.139	TraesCS5A02G013200		Dirigent-like protein	chr5A_8917538	nonleadSNP	C	G	2.27854e-05	downstream_gene_variant	MODIFIER	AD	Anthesis days
QTL_AD.20	chr5A	8252933	9391623	1.139	TraesCS5A02G013200		Dirigent-like protein	chr5A_8917605	nonleadSNP	T	TGGCCGGAC	2.27854e-05	downstream_gene_variant	MODIFIER	AD	Anthesis days
QTL_AD.20	chr5A	8252933	9391623	1.139	TraesCS5A02G013200		Dirigent-like protein	chr5A_8917637	nonleadSNP	T	A	3.00445e-06	missense_variant	MODERATE	AD	Anthesis days
QTL_AD.20	chr5A	8252933	9391623	1.139	TraesCS5A02G013200		Dirigent-like protein	chr5A_8917825	nonleadSNP	C	G	3.86173e-06	missense_variant	MODERATE	AD	Anthesis days
QTL_AD.20	chr5A	8252933	9391623	1.139	TraesCS5A02G013200		Dirigent-like protein	chr5A_8917867	nonleadSNP	A	G	2.66658e-06	missense_variant	MODERATE	AD	Anthesis days
QTL_AD.20	chr5A	8252933	9391623	1.139	TraesCS5A02G013200		Dirigent-like protein	chr5A_8917872	nonleadSNP	G	A	2.66658e-06	synonymous_variant	LOW	AD	Anthesis days
QTL_AD.20	chr5A	8252933	9391623	1.139	TraesCS5A02G013200		Dirigent-like protein	chr5A_8918014	nonleadSNP	G	A	6.04961e-06	upstream_gene_variant	MODIFIER	AD	Anthesis days
QTL_AD.20	chr5A	8252933	9391623	1.139	TraesCS5A02G013200		Dirigent-like protein	chr5A_8918059	nonleadSNP	C	T	2.66658e-06	upstream_gene_variant	MODIFIER	AD	Anthesis days
QTL_AD.20	chr5A	8252933	9391623	1.139	TraesCS5A02G013200		Dirigent-like protein	chr5A_8918083	nonleadSNP	G	A	2.66658e-06	upstream_gene_variant	MODIFIER	AD	Anthesis days
QTL_AD.20	chr5A	8252933	9391623	1.139	TraesCS5A02G013200		Dirigent-like protein	chr5A_8918085	nonleadSNP	C	T	2.66658e-06	upstream_gene_variant	MODIFIER	AD	Anthesis days
QTL_AD.20	chr5A	8252933	9391623	1.139	TraesCS5A02G013200		Dirigent-like protein	chr5A_8918115	nonleadSNP	A	G	9.95849e-06	upstream_gene_variant	MODIFIER	AD	Anthesis days
QTL_AD.20	chr5A	8252933	9391623	1.139	TraesCS5A02G013200		Dirigent-like protein	chr5A_8918153	nonleadSNP	G	A	6.48403e-06	upstream_gene_variant	MODIFIER	AD	Anthesis days
QTL_AD.20	chr5A	8252933	9391623	1.139	TraesCS5A02G013200		Dirigent-like protein	chr5A_8918162	nonleadSNP	G	A	6.48403e-06	upstream_gene_variant	MODIFIER	AD	Anthesis days
QTL_AD.20	chr5A	8252933	9391623	1.139	TraesCS5A02G013200		Dirigent-like protein	chr5A_8918286	nonleadSNP	T	C	6.86832e-06	upstream_gene_variant	MODIFIER	AD	Anthesis days
QTL_AD.20	chr5A	8252933	9391623	1.139	TraesCS5A02G013200		Dirigent-like protein	chr5A_8918447	nonleadSNP	T	C	2.07548e-05	upstream_gene_variant	MODIFIER	AD	Anthesis days
QTL_AD.20	chr5A	8252933	9391623	1.139	TraesCS5A02G013200		Dirigent-like protein	chr5A_8918812	nonleadSNP	C	G	9.95849e-06	upstream_gene_variant	MODIFIER	AD	Anthesis days
QTL_AD.20	chr5A	8252933	9391623	1.139	TraesCS5A02G013200		Dirigent-like protein	chr5A_8919145	nonleadSNP	A	T	6.48403e-06	upstream_gene_variant	MODIFIER	AD	Anthesis days
QTL_AD.20	chr5A	8252933	9391623	1.139	TraesCS5A02G013200		Dirigent-like protein	chr5A_8919264	nonleadSNP	A	AC	3.27832e-06	upstream_gene_variant	MODIFIER	AD	Anthesis days
QTL_AD.20	chr5A	8252933	9391623	1.139	TraesCS5A02G013200		Dirigent-like protein	chr5A_8919450	nonleadSNP	G	A	6.48403e-06	upstream_gene_variant	MODIFIER	AD	Anthesis days
QTL_AD.20	chr5A	8252933	9391623	1.139	TraesCS5A02G013200		Dirigent-like protein	chr5A_8919451	nonleadSNP	G	A	9.95849e-06	upstream_gene_variant	MODIFIER	AD	Anthesis days
QTL_AD.20	chr5A	8252933	9391623	1.139	TraesCS5A02G013200		Dirigent-like protein	chr5A_8919471	nonleadSNP	T	C	9.95849e-06	upstream_gene_variant	MODIFIER	AD	Anthesis days
QTL_AD.20	chr5A	8252933	9391623	1.139	TraesCS5A02G013200		Dirigent-like protein	chr5A_8919584	nonleadSNP	G	A	9.95849e-06	upstream_gene_variant	MODIFIER	AD	Anthesis days
QTL_AD.20	chr5A	8252933	9391623	1.139	TraesCS5A02G013200		Dirigent-like protein	chr5A_8919699	nonleadSNP	AGCCC	A	6.48403e-06	upstream_gene_variant	MODIFIER	AD	Anthesis days
QTL_AD.20	chr5A	8252933	9391623	1.139	TraesCS5A02G013200		Dirigent-like protein	chr5A_8919786	nonleadSNP	C	T	9.95849e-06	upstream_gene_variant	MODIFIER	AD	Anthesis days
QTL_AD.20	chr5A	8252933	9391623	1.139	TraesCS5A02G013200		Dirigent-like protein	chr5A_8919865	nonleadSNP	CA	C	1.39575e-05	upstream_gene_variant	MODIFIER	AD	Anthesis days
QTL_AD.20	chr5A	8252933	9391623	1.139	TraesCS5A02G013200		Dirigent-like protein	chr5A_8919931	nonleadSNP	T	A	2.10833e-05	upstream_gene_variant	MODIFIER	AD	Anthesis days
QTL_AD.20	chr5A	8252933	9391623	1.139	TraesCS5A02G013200		Dirigent-like protein	chr5A_8919935	nonleadSNP	T	C	9.95849e-06	upstream_gene_variant	MODIFIER	AD	Anthesis days
QTL_AD.20	chr5A	8252933	9391623	1.139	TraesCS5A02G013200		Dirigent-like protein	chr5A_8919939	nonleadSNP	T	C	9.95849e-06	upstream_gene_variant	MODIFIER	AD	Anthesis days
QTL_AD.20	chr5A	8252933	9391623	1.139	TraesCS5A02G013200		Dirigent-like protein	chr5A_8919967	nonleadSNP	C	T	3.86173e-06	upstream_gene_variant	MODIFIER	AD	Anthesis days
QTL_AD.20	chr5A	8252933	9391623	1.139	TraesCS5A02G013200		Dirigent-like protein	chr5A_8920021	nonleadSNP	G	A	2.06985e-06	upstream_gene_variant	MODIFIER	AD	Anthesis days
QTL_AD.20	chr5A	8252933	9391623	1.139	TraesCS5A02G013200		Dirigent-like protein	chr5A_8920038	nonleadSNP	T	C	5.04693e-06	upstream_gene_variant	MODIFIER	AD	Anthesis days
QTL_AD.20	chr5A	8252933	9391623	1.139	TraesCS5A02G013200		Dirigent-like protein	chr5A_8920102	nonleadSNP	G	A	6.3613e-06	upstream_gene_variant	MODIFIER	AD	Anthesis days
QTL_AD.20	chr5A	8252933	9391623	1.139	TraesCS5A02G013200		Dirigent-like protein	chr5A_8920125	nonleadSNP	G	T	5.04693e-06	upstream_gene_variant	MODIFIER	AD	Anthesis days
QTL_AD.20	chr5A	8252933	9391623	1.139	TraesCS5A02G013200		Dirigent-like protein	chr5A_8920515	nonleadSNP	A	C	2.28392e-05	upstream_gene_variant	MODIFIER	AD	Anthesis days
QTL_AD.20	chr5A	8252933	9391623	1.139	TraesCS5A02G013200		Dirigent-like protein	chr5A_8920957	nonleadSNP	C	T	5.04693e-06	upstream_gene_variant	MODIFIER	AD	Anthesis days
QTL_AD.20	chr5A	8252933	9391623	1.139	TraesCS5A02G013200		Dirigent-like protein	chr5A_8920988	nonleadSNP	A	G	9.95849e-06	upstream_gene_variant	MODIFIER	AD	Anthesis days
QTL_AD.20	chr5A	8252933	9391623	1.139	TraesCS5A02G013200		Dirigent-like protein	chr5A_8922336	nonleadSNP	C	T	9.95849e-06	upstream_gene_variant	MODIFIER	AD	Anthesis days
QTL_AD.20	chr5A	8252933	9391623	1.139	TraesCS5A02G013200		Dirigent-like protein	chr5A_8922375	nonleadSNP	T	C	7.98682e-06	upstream_gene_variant	MODIFIER	AD	Anthesis days
QTL_AD.20	chr5A	8252933	9391623	1.139	TraesCS5A02G013200		Dirigent-like protein	chr5A_8922442	nonleadSNP	A	G	7.98682e-06	upstream_gene_variant	MODIFIER	AD	Anthesis days
QTL_AD.20	chr5A	8252933	9391623	1.139	TraesCS5A02G013200		Dirigent-like protein	chr5A_8922464	nonleadSNP	T	C	3.86173e-06	upstream_gene_variant	MODIFIER	AD	Anthesis days
QTL_AD.20	chr5A	8252933	9391623	1.139	TraesCS5A02G013200		Dirigent-like protein	chr5A_8922476	nonleadSNP	A	G	3.86173e-06	upstream_gene_variant	MODIFIER	AD	Anthesis days
QTL_AD.20	chr5A	8252933	9391623	1.139	TraesCS5A02G013200		Dirigent-like protein	chr5A_8922515	nonleadSNP	T	C	9.95849e-06	upstream_gene_variant	MODIFIER	AD	Anthesis days
QTL_AD.20	chr5A	8252933	9391623	1.139	TraesCS5A02G013200		Dirigent-like protein	chr5A_8922585	nonleadSNP	C	G	7.98682e-06	upstream_gene_variant	MODIFIER	AD	Anthesis days
QTL_AD.20	chr5A	8252933	9391623	1.139	TraesCS5A02G013200		Dirigent-like protein	chr5A_8922731	nonleadSNP	C	T	6.49937e-05	upstream_gene_variant	MODIFIER	AD	Anthesis days
QTL_AD.20	chr5A	8252933	9391623	1.139	TraesCS5A02G013200		Dirigent-like protein	chr5A_8922824	nonleadSNP	C	T	1.18214e-06	upstream_gene_variant	MODIFIER	AD	Anthesis days
QTL_AD.20	chr5A	8252933	9391623	1.139	TraesCS5A02G013200		Dirigent-like protein	chr5A_8922880	nonleadSNP	G	A	2.06985e-06	upstream_gene_variant	MODIFIER	AD	Anthesis days
QTL_AD.20	chr5A	8252933	9391623	1.139	TraesCS5A02G013400		NA	chr5A_9322686	nonleadSNP	T	C	1.05063e-05	upstream_gene_variant	MODIFIER	AD	Anthesis days
QTL_AD.20	chr5A	8252933	9391623	1.139	TraesCS5A02G013400		NA	chr5A_9322709	nonleadSNP	T	C	1.87391e-05	upstream_gene_variant	MODIFIER	AD	Anthesis days
QTL_AD.20	chr5A	8252933	9391623	1.139	TraesCS5A02G013400		NA	chr5A_9323518	nonleadSNP	C	T	2.67002e-06	synonymous_variant	LOW	AD	Anthesis days
QTL_AD.20	chr5A	8252933	9391623	1.139	TraesCS5A02G013400		NA	chr5A_9325351	nonleadSNP	T	C	9.95849e-06	synonymous_variant	LOW	AD	Anthesis days
QTL_AD.20	chr5A	8252933	9391623	1.139	TraesCS5A02G013400		NA	chr5A_9331300	nonleadSNP	G	A	7.98682e-06	downstream_gene_variant	MODIFIER	AD	Anthesis days
QTL_AD.20	chr5A	8252933	9391623	1.139	TraesCS5A02G013400		NA	chr5A_9331616	nonleadSNP	T	G	9.95849e-06	downstream_gene_variant	MODIFIER	AD	Anthesis days
QTL_AD.20	chr5A	8252933	9391623	1.139	TraesCS5A02G013500		Bet_v1-like, Pathogenesis-related protein Bet v 1 family, Pathogenesis-related protein Bet v 1 family, Bet_v1-like	chr5A_9336608	nonleadSNP	A	G	3.09684e-06	downstream_gene_variant	MODIFIER	AD	Anthesis days
QTL_AD.20	chr5A	8252933	9391623	1.139	TraesCS5A02G013500		Bet_v1-like, Pathogenesis-related protein Bet v 1 family, Pathogenesis-related protein Bet v 1 family, Bet_v1-like	chr5A_9336937	nonleadSNP	T	C	4.87374e-05	missense_variant	MODERATE	AD	Anthesis days
QTL_AD.20	chr5A	8252933	9391623	1.139	TraesCS5A02G013500		Bet_v1-like, Pathogenesis-related protein Bet v 1 family, Pathogenesis-related protein Bet v 1 family, Bet_v1-like	chr5A_9337358	nonleadSNP	T	C	1.99289e-05	missense_variant	MODERATE	AD	Anthesis days
QTL_AD.20	chr5A	8252933	9391623	1.139	TraesCS5A02G013500		Bet_v1-like, Pathogenesis-related protein Bet v 1 family, Pathogenesis-related protein Bet v 1 family, Bet_v1-like	chr5A_9337385	nonleadSNP	A	G	2.8551e-05	missense_variant	MODERATE	AD	Anthesis days
QTL_AD.20	chr5A	8252933	9391623	1.139	TraesCS5A02G013500		Bet_v1-like, Pathogenesis-related protein Bet v 1 family, Pathogenesis-related protein Bet v 1 family, Bet_v1-like	chr5A_9338037	nonleadSNP	A	G	1.99289e-05	upstream_gene_variant	MODIFIER	AD	Anthesis days
QTL_AD.20	chr5A	8252933	9391623	1.139	TraesCS5A02G013500		Bet_v1-like, Pathogenesis-related protein Bet v 1 family, Pathogenesis-related protein Bet v 1 family, Bet_v1-like	chr5A_9338061	nonleadSNP	AGT	A	1.99289e-05	upstream_gene_variant	MODIFIER	AD	Anthesis days
QTL_AD.20	chr5A	8252933	9391623	1.139	TraesCS5A02G013500		Bet_v1-like, Pathogenesis-related protein Bet v 1 family, Pathogenesis-related protein Bet v 1 family, Bet_v1-like	chr5A_9338109	nonleadSNP	G	A	3.19339e-05	upstream_gene_variant	MODIFIER	AD	Anthesis days
QTL_AD.20	chr5A	8252933	9391623	1.139	TraesCS5A02G013500		Bet_v1-like, Pathogenesis-related protein Bet v 1 family, Pathogenesis-related protein Bet v 1 family, Bet_v1-like	chr5A_9338745	nonleadSNP	A	T	1.84971e-05	upstream_gene_variant	MODIFIER	AD	Anthesis days
QTL_AD.20	chr5A	8252933	9391623	1.139	TraesCS5A02G013500		Bet_v1-like, Pathogenesis-related protein Bet v 1 family, Pathogenesis-related protein Bet v 1 family, Bet_v1-like	chr5A_9338771	nonleadSNP	G	C	4.87374e-05	upstream_gene_variant	MODIFIER	AD	Anthesis days
QTL_AD.20	chr5A	8252933	9391623	1.139	TraesCS5A02G013500		Bet_v1-like, Pathogenesis-related protein Bet v 1 family, Pathogenesis-related protein Bet v 1 family, Bet_v1-like	chr5A_9339357	nonleadSNP	C	G	2.22733e-05	upstream_gene_variant	MODIFIER	AD	Anthesis days
QTL_AD.20	chr5A	8252933	9391623	1.139	TraesCS5A02G013500		Bet_v1-like, Pathogenesis-related protein Bet v 1 family, Pathogenesis-related protein Bet v 1 family, Bet_v1-like	chr5A_9339430	nonleadSNP	A	G	1.99289e-05	upstream_gene_variant	MODIFIER	AD	Anthesis days
QTL_AD.20	chr5A	8252933	9391623	1.139	TraesCS5A02G013500		Bet_v1-like, Pathogenesis-related protein Bet v 1 family, Pathogenesis-related protein Bet v 1 family, Bet_v1-like	chr5A_9339446	nonleadSNP	C	A	1.99289e-05	upstream_gene_variant	MODIFIER	AD	Anthesis days
QTL_AD.20	chr5A	8252933	9391623	1.139	TraesCS5A02G013500		Bet_v1-like, Pathogenesis-related protein Bet v 1 family, Pathogenesis-related protein Bet v 1 family, Bet_v1-like	chr5A_9339572	nonleadSNP	C	G	2.22733e-05	upstream_gene_variant	MODIFIER	AD	Anthesis days
QTL_AD.20	chr5A	8252933	9391623	1.139	TraesCS5A02G013500		Bet_v1-like, Pathogenesis-related protein Bet v 1 family, Pathogenesis-related protein Bet v 1 family, Bet_v1-like	chr5A_9339645	nonleadSNP	A	C	9.5342e-06	upstream_gene_variant	MODIFIER	AD	Anthesis days
QTL_AD.20	chr5A	8252933	9391623	1.139	TraesCS5A02G013500		Bet_v1-like, Pathogenesis-related protein Bet v 1 family, Pathogenesis-related protein Bet v 1 family, Bet_v1-like	chr5A_9339816	nonleadSNP	T	C	4.87374e-05	upstream_gene_variant	MODIFIER	AD	Anthesis days
QTL_AD.20	chr5A	8252933	9391623	1.139	TraesCS5A02G013500		Bet_v1-like, Pathogenesis-related protein Bet v 1 family, Pathogenesis-related protein Bet v 1 family, Bet_v1-like	chr5A_9339920	nonleadSNP	C	T	3.89092e-05	upstream_gene_variant	MODIFIER	AD	Anthesis days
QTL_AD.20	chr5A	8252933	9391623	1.139	TraesCS5A02G013500		Bet_v1-like, Pathogenesis-related protein Bet v 1 family, Pathogenesis-related protein Bet v 1 family, Bet_v1-like	chr5A_9339984	nonleadSNP	T	TC	1.99289e-05	upstream_gene_variant	MODIFIER	AD	Anthesis days
QTL_AD.20	chr5A	8252933	9391623	1.139	TraesCS5A02G013500		Bet_v1-like, Pathogenesis-related protein Bet v 1 family, Pathogenesis-related protein Bet v 1 family, Bet_v1-like	chr5A_9339989	nonleadSNP	T	C	1.22697e-05	upstream_gene_variant	MODIFIER	AD	Anthesis days
QTL_AD.20	chr5A	8252933	9391623	1.139	TraesCS5A02G013500		Bet_v1-like, Pathogenesis-related protein Bet v 1 family, Pathogenesis-related protein Bet v 1 family, Bet_v1-like	chr5A_9340232	nonleadSNP	C	G	1.22697e-05	upstream_gene_variant	MODIFIER	AD	Anthesis days
QTL_AD.20	chr5A	8252933	9391623	1.139	TraesCS5A02G013500		Bet_v1-like, Pathogenesis-related protein Bet v 1 family, Pathogenesis-related protein Bet v 1 family, Bet_v1-like	chr5A_9340328	nonleadSNP	G	A	6.24925e-05	upstream_gene_variant	MODIFIER	AD	Anthesis days
QTL_AD.20	chr5A	8252933	9391623	1.139	TraesCS5A02G013500		Bet_v1-like, Pathogenesis-related protein Bet v 1 family, Pathogenesis-related protein Bet v 1 family, Bet_v1-like	chr5A_9340548	nonleadSNP	A	T	3.89092e-05	upstream_gene_variant	MODIFIER	AD	Anthesis days
QTL_AD.20	chr5A	8252933	9391623	1.139	TraesCS5A02G013500		Bet_v1-like, Pathogenesis-related protein Bet v 1 family, Pathogenesis-related protein Bet v 1 family, Bet_v1-like	chr5A_9340561	nonleadSNP	A	C	3.89092e-05	upstream_gene_variant	MODIFIER	AD	Anthesis days
QTL_AD.20	chr5A	8252933	9391623	1.139	TraesCS5A02G013500		Bet_v1-like, Pathogenesis-related protein Bet v 1 family, Pathogenesis-related protein Bet v 1 family, Bet_v1-like	chr5A_9340585	nonleadSNP	T	A	4.87374e-05	upstream_gene_variant	MODIFIER	AD	Anthesis days
QTL_AD.20	chr5A	8252933	9391623	1.139	TraesCS5A02G013500		Bet_v1-like, Pathogenesis-related protein Bet v 1 family, Pathogenesis-related protein Bet v 1 family, Bet_v1-like	chr5A_9340613	nonleadSNP	GA	G	2.22733e-05	upstream_gene_variant	MODIFIER	AD	Anthesis days
QTL_AD.20	chr5A	8252933	9391623	1.139	TraesCS5A02G013500		Bet_v1-like, Pathogenesis-related protein Bet v 1 family, Pathogenesis-related protein Bet v 1 family, Bet_v1-like	chr5A_9340954	nonleadSNP	A	G	2.8551e-05	upstream_gene_variant	MODIFIER	AD	Anthesis days
QTL_AD.20	chr5A	8252933	9391623	1.139	TraesCS5A02G013500		Bet_v1-like, Pathogenesis-related protein Bet v 1 family, Pathogenesis-related protein Bet v 1 family, Bet_v1-like	chr5A_9340964	nonleadSNP	A	C	2.8551e-05	upstream_gene_variant	MODIFIER	AD	Anthesis days
QTL_AD.20	chr5A	8252933	9391623	1.139	TraesCS5A02G013500		Bet_v1-like, Pathogenesis-related protein Bet v 1 family, Pathogenesis-related protein Bet v 1 family, Bet_v1-like	chr5A_9340993	nonleadSNP	G	A	1.07521e-05	upstream_gene_variant	MODIFIER	AD	Anthesis days
QTL_AD.20	chr5A	8252933	9391623	1.139	TraesCS5A02G013500		Bet_v1-like, Pathogenesis-related protein Bet v 1 family, Pathogenesis-related protein Bet v 1 family, Bet_v1-like	chr5A_9341091	nonleadSNP	A	T	2.87354e-05	upstream_gene_variant	MODIFIER	AD	Anthesis days
QTL_AD.20	chr5A	8252933	9391623	1.139	TraesCS5A02G013500		Bet_v1-like, Pathogenesis-related protein Bet v 1 family, Pathogenesis-related protein Bet v 1 family, Bet_v1-like	chr5A_9341131	nonleadSNP	G	A	5.59865e-06	upstream_gene_variant	MODIFIER	AD	Anthesis days
QTL_AD.20	chr5A	8252933	9391623	1.139	TraesCS5A02G013500		Bet_v1-like, Pathogenesis-related protein Bet v 1 family, Pathogenesis-related protein Bet v 1 family, Bet_v1-like	chr5A_9341277	nonleadSNP	A	T	9.5342e-06	upstream_gene_variant	MODIFIER	AD	Anthesis days
QTL_AD.20	chr5A	8252933	9391623	1.139	TraesCS5A02G013500		Bet_v1-like, Pathogenesis-related protein Bet v 1 family, Pathogenesis-related protein Bet v 1 family, Bet_v1-like	chr5A_9341421	nonleadSNP	T	C	2.22733e-05	upstream_gene_variant	MODIFIER	AD	Anthesis days
QTL_AD.20	chr5A	8252933	9391623	1.139	TraesCS5A02G013500		Bet_v1-like, Pathogenesis-related protein Bet v 1 family, Pathogenesis-related protein Bet v 1 family, Bet_v1-like	chr5A_9341485	nonleadSNP	G	A	1.22697e-05	upstream_gene_variant	MODIFIER	AD	Anthesis days
QTL_AD.20	chr5A	8252933	9391623	1.139	TraesCS5A02G013500		Bet_v1-like, Pathogenesis-related protein Bet v 1 family, Pathogenesis-related protein Bet v 1 family, Bet_v1-like	chr5A_9341509	nonleadSNP	C	T	2.8551e-05	upstream_gene_variant	MODIFIER	AD	Anthesis days
QTL_AD.20	chr5A	8252933	9391623	1.139	TraesCS5A02G013500		Bet_v1-like, Pathogenesis-related protein Bet v 1 family, Pathogenesis-related protein Bet v 1 family, Bet_v1-like	chr5A_9341554	nonleadSNP	A	T	3.89092e-05	upstream_gene_variant	MODIFIER	AD	Anthesis days
QTL_AD.20	chr5A	8252933	9391623	1.139	TraesCS5A02G013500		Bet_v1-like, Pathogenesis-related protein Bet v 1 family, Pathogenesis-related protein Bet v 1 family, Bet_v1-like	chr5A_9341605	nonleadSNP	C	T	2.24493e-05	upstream_gene_variant	MODIFIER	AD	Anthesis days
QTL_AD.20	chr5A	8252933	9391623	1.139	TraesCS5A02G013500		Bet_v1-like, Pathogenesis-related protein Bet v 1 family, Pathogenesis-related protein Bet v 1 family, Bet_v1-like	chr5A_9341670	nonleadSNP	T	C	1.22697e-05	upstream_gene_variant	MODIFIER	AD	Anthesis days
QTL_AD.20	chr5A	8252933	9391623	1.139	TraesCS5A02G013500		Bet_v1-like, Pathogenesis-related protein Bet v 1 family, Pathogenesis-related protein Bet v 1 family, Bet_v1-like	chr5A_9341700	nonleadSNP	A	G	1.99289e-05	upstream_gene_variant	MODIFIER	AD	Anthesis days
QTL_AD.20	chr5A	8252933	9391623	1.139	TraesCS5A02G013500		Bet_v1-like, Pathogenesis-related protein Bet v 1 family, Pathogenesis-related protein Bet v 1 family, Bet_v1-like	chr5A_9341741	nonleadSNP	T	A	4.87374e-05	upstream_gene_variant	MODIFIER	AD	Anthesis days
QTL_AD.20	chr5A	8252933	9391623	1.139	TraesCS5A02G013500		Bet_v1-like, Pathogenesis-related protein Bet v 1 family, Pathogenesis-related protein Bet v 1 family, Bet_v1-like	chr5A_9341742	nonleadSNP	T	C	4.87374e-05	upstream_gene_variant	MODIFIER	AD	Anthesis days
QTL_AD.20	chr5A	8252933	9391623	1.139	TraesCS5A02G013500		Bet_v1-like, Pathogenesis-related protein Bet v 1 family, Pathogenesis-related protein Bet v 1 family, Bet_v1-like	chr5A_9341743	nonleadSNP	T	A	4.87374e-05	upstream_gene_variant	MODIFIER	AD	Anthesis days
QTL_AD.20	chr5A	8252933	9391623	1.139	TraesCS5A02G013500		Bet_v1-like, Pathogenesis-related protein Bet v 1 family, Pathogenesis-related protein Bet v 1 family, Bet_v1-like	chr5A_9341826	nonleadSNP	G	A	6.48278e-06	upstream_gene_variant	MODIFIER	AD	Anthesis days
QTL_AD.20	chr5A	8252933	9391623	1.139	TraesCS5A02G013500		Bet_v1-like, Pathogenesis-related protein Bet v 1 family, Pathogenesis-related protein Bet v 1 family, Bet_v1-like	chr5A_9341889	nonleadSNP	T	C	2.8551e-05	upstream_gene_variant	MODIFIER	AD	Anthesis days
QTL_AD.20	chr5A	8252933	9391623	1.139	TraesCS5A02G013500		Bet_v1-like, Pathogenesis-related protein Bet v 1 family, Pathogenesis-related protein Bet v 1 family, Bet_v1-like	chr5A_9342040	nonleadSNP	T	C	3.89092e-05	upstream_gene_variant	MODIFIER	AD	Anthesis days
QTL_AD.20	chr5A	8252933	9391623	1.139	TraesCS5A02G013500		Bet_v1-like, Pathogenesis-related protein Bet v 1 family, Pathogenesis-related protein Bet v 1 family, Bet_v1-like	chr5A_9342289	nonleadSNP	C	CG	2.8551e-05	upstream_gene_variant	MODIFIER	AD	Anthesis days
QTL_AD.20	chr5A	8252933	9391623	1.139	TraesCS5A02G013600		Auxin responsive protein	chr5A_9380012	nonleadSNP	T	C	3.86173e-06	downstream_gene_variant	MODIFIER	AD	Anthesis days
QTL_AD.20	chr5A	8252933	9391623	1.139	TraesCS5A02G013600		Auxin responsive protein	chr5A_9380051	nonleadSNP	T	C	9.95849e-06	downstream_gene_variant	MODIFIER	AD	Anthesis days
QTL_AD.20	chr5A	8252933	9391623	1.139	TraesCS5A02G013600		Auxin responsive protein	chr5A_9380119	nonleadSNP	A	C	3.86173e-06	downstream_gene_variant	MODIFIER	AD	Anthesis days
QTL_AD.20	chr5A	8252933	9391623	1.139	TraesCS5A02G013600		Auxin responsive protein	chr5A_9380127	nonleadSNP	T	C	3.86173e-06	downstream_gene_variant	MODIFIER	AD	Anthesis days
QTL_AD.20	chr5A	8252933	9391623	1.139	TraesCS5A02G013600		Auxin responsive protein	chr5A_9380159	nonleadSNP	A	G	9.95849e-06	downstream_gene_variant	MODIFIER	AD	Anthesis days
QTL_AD.20	chr5A	8252933	9391623	1.139	TraesCS5A02G013600		Auxin responsive protein	chr5A_9380256	nonleadSNP	T	C	3.09684e-06	downstream_gene_variant	MODIFIER	AD	Anthesis days
QTL_AD.20	chr5A	8252933	9391623	1.139	TraesCS5A02G013600		Auxin responsive protein	chr5A_9380298	nonleadSNP	T	G	3.09684e-06	downstream_gene_variant	MODIFIER	AD	Anthesis days
QTL_AD.20	chr5A	8252933	9391623	1.139	TraesCS5A02G013600		Auxin responsive protein	chr5A_9380318	nonleadSNP	T	C	3.09684e-06	downstream_gene_variant	MODIFIER	AD	Anthesis days
QTL_AD.20	chr5A	8252933	9391623	1.139	TraesCS5A02G013600		Auxin responsive protein	chr5A_9380469	nonleadSNP	T	C	1.41037e-05	downstream_gene_variant	MODIFIER	AD	Anthesis days
QTL_AD.20	chr5A	8252933	9391623	1.139	TraesCS5A02G013600		Auxin responsive protein	chr5A_9381407	nonleadSNP	T	C	9.95849e-06	downstream_gene_variant	MODIFIER	AD	Anthesis days
QTL_AD.20	chr5A	8252933	9391623	1.139	TraesCS5A02G013600		Auxin responsive protein	chr5A_9381477	nonleadSNP	A	G	7.68227e-06	downstream_gene_variant	MODIFIER	AD	Anthesis days
QTL_AD.20	chr5A	8252933	9391623	1.139	TraesCS5A02G013600		Auxin responsive protein	chr5A_9381652	nonleadSNP	A	C	7.98682e-06	downstream_gene_variant	MODIFIER	AD	Anthesis days
QTL_AD.20	chr5A	8252933	9391623	1.139	TraesCS5A02G013600		Auxin responsive protein	chr5A_9381789	nonleadSNP	A	G	8.40459e-06	downstream_gene_variant	MODIFIER	AD	Anthesis days
QTL_AD.20	chr5A	8252933	9391623	1.139	TraesCS5A02G013600		Auxin responsive protein	chr5A_9381920	nonleadSNP	A	G	3.86173e-06	downstream_gene_variant	MODIFIER	AD	Anthesis days
QTL_AD.20	chr5A	8252933	9391623	1.139	TraesCS5A02G013600		Auxin responsive protein	chr5A_9381959	nonleadSNP	C	CG	3.09684e-06	downstream_gene_variant	MODIFIER	AD	Anthesis days
QTL_AD.20	chr5A	8252933	9391623	1.139	TraesCS5A02G013600		Auxin responsive protein	chr5A_9382037	nonleadSNP	T	C	9.95849e-06	downstream_gene_variant	MODIFIER	AD	Anthesis days
QTL_AD.20	chr5A	8252933	9391623	1.139	TraesCS5A02G013600		Auxin responsive protein	chr5A_9382093	nonleadSNP	G	C	9.95849e-06	downstream_gene_variant	MODIFIER	AD	Anthesis days
QTL_AD.20	chr5A	8252933	9391623	1.139	TraesCS5A02G013600		Auxin responsive protein	chr5A_9382329	nonleadSNP	A	G	9.20932e-05	downstream_gene_variant	MODIFIER	AD	Anthesis days
QTL_AD.20	chr5A	8252933	9391623	1.139	TraesCS5A02G013600		Auxin responsive protein	chr5A_9382889	nonleadSNP	T	A	3.09684e-06	downstream_gene_variant	MODIFIER	AD	Anthesis days
QTL_AD.20	chr5A	8252933	9391623	1.139	TraesCS5A02G013600		Auxin responsive protein	chr5A_9383316	nonleadSNP	A	G	9.95849e-06	downstream_gene_variant	MODIFIER	AD	Anthesis days
QTL_AD.20	chr5A	8252933	9391623	1.139	TraesCS5A02G013600		Auxin responsive protein	chr5A_9383903	nonleadSNP	A	T	9.95849e-06	downstream_gene_variant	MODIFIER	AD	Anthesis days
QTL_AD.20	chr5A	8252933	9391623	1.139	TraesCS5A02G013600		Auxin responsive protein	chr5A_9383937	nonleadSNP	T	C	9.95849e-06	downstream_gene_variant	MODIFIER	AD	Anthesis days
QTL_AD.20	chr5A	8252933	9391623	1.139	TraesCS5A02G013600		Auxin responsive protein	chr5A_9383992	nonleadSNP	A	G	2.04078e-05	downstream_gene_variant	MODIFIER	AD	Anthesis days
QTL_AD.20	chr5A	8252933	9391623	1.139	TraesCS5A02G013600		Auxin responsive protein	chr5A_9384060	nonleadSNP	C	T	3.15462e-06	downstream_gene_variant	MODIFIER	AD	Anthesis days
QTL_AD.20	chr5A	8252933	9391623	1.139	TraesCS5A02G013600		Auxin responsive protein	chr5A_9384097	nonleadSNP	T	C	9.95849e-06	downstream_gene_variant	MODIFIER	AD	Anthesis days
QTL_AD.20	chr5A	8252933	9391623	1.139	TraesCS5A02G013600		Auxin responsive protein	chr5A_9384147	nonleadSNP	G	C	3.09684e-06	downstream_gene_variant	MODIFIER	AD	Anthesis days
QTL_AD.20	chr5A	8252933	9391623	1.139	TraesCS5A02G013600		Auxin responsive protein	chr5A_9384186	nonleadSNP	T	C	3.86173e-06	downstream_gene_variant	MODIFIER	AD	Anthesis days
QTL_AD.20	chr5A	8252933	9391623	1.139	TraesCS5A02G013600		Auxin responsive protein	chr5A_9385686	nonleadSNP	G	C	1.67186e-05	upstream_gene_variant	MODIFIER	AD	Anthesis days
QTL_AD.20	chr5A	8252933	9391623	1.139	TraesCS5A02G013600		Auxin responsive protein	chr5A_9385780	nonleadSNP	C	T	7.34287e-06	upstream_gene_variant	MODIFIER	AD	Anthesis days
QTL_AD.20	chr5A	8252933	9391623	1.139	TraesCS5A02G013600		Auxin responsive protein	chr5A_9386138	nonleadSNP	T	C	8.31827e-06	upstream_gene_variant	MODIFIER	AD	Anthesis days
QTL_AD.20	chr5A	8252933	9391623	1.139	TraesCS5A02G013600		Auxin responsive protein	chr5A_9386451	nonleadSNP	A	G	7.34287e-06	upstream_gene_variant	MODIFIER	AD	Anthesis days
QTL_AD.20	chr5A	8252933	9391623	1.139	TraesCS5A02G013600		Auxin responsive protein	chr5A_9386585	nonleadSNP	G	T	4.17485e-06	upstream_gene_variant	MODIFIER	AD	Anthesis days
QTL_AD.20	chr5A	8252933	9391623	1.139	TraesCS5A02G013600		Auxin responsive protein	chr5A_9386892	nonleadSNP	T	TATG	2.83438e-06	upstream_gene_variant	MODIFIER	AD	Anthesis days
QTL_AD.20	chr5A	8252933	9391623	1.139	TraesCS5A02G013600		Auxin responsive protein	chr5A_9387035	nonleadSNP	C	T	5.89697e-06	upstream_gene_variant	MODIFIER	AD	Anthesis days
QTL_AD.20	chr5A	8252933	9391623	1.139	TraesCS5A02G013600		Auxin responsive protein	chr5A_9387707	nonleadSNP	C	T	1.08509e-05	upstream_gene_variant	MODIFIER	AD	Anthesis days
QTL_AD.20	chr5A	8252933	9391623	1.139	TraesCS5A02G013600		Auxin responsive protein	chr5A_9387725	nonleadSNP	G	A	1.08509e-05	upstream_gene_variant	MODIFIER	AD	Anthesis days
QTL_AD.20	chr5A	8252933	9391623	1.139	TraesCS5A02G013600		Auxin responsive protein	chr5A_9388032	nonleadSNP	A	G	1.08509e-05	upstream_gene_variant	MODIFIER	AD	Anthesis days
QTL_AD.20	chr5A	8252933	9391623	1.139	TraesCS5A02G013600		Auxin responsive protein	chr5A_9388082	nonleadSNP	G	A	1.02389e-05	upstream_gene_variant	MODIFIER	AD	Anthesis days
QTL_AD.20	chr5A	8252933	9391623	1.139	TraesCS5A02G013600		Auxin responsive protein	chr5A_9388156	nonleadSNP	A	G	4.27271e-06	upstream_gene_variant	MODIFIER	AD	Anthesis days
QTL_AD.20	chr5A	8252933	9391623	1.139	TraesCS5A02G013600		Auxin responsive protein	chr5A_9388736	nonleadSNP	A	G	6.76631e-06	upstream_gene_variant	MODIFIER	AD	Anthesis days
QTL_AD.20	chr5A	8252933	9391623	1.139	TraesCS5A02G013600		Auxin responsive protein	chr5A_9388770	nonleadSNP	T	C	1.08509e-05	upstream_gene_variant	MODIFIER	AD	Anthesis days
QTL_AD.20	chr5A	8252933	9391623	1.139	TraesCS5A02G013600		Auxin responsive protein	chr5A_9388977	nonleadSNP	A	G	6.76631e-06	upstream_gene_variant	MODIFIER	AD	Anthesis days
QTL_AD.20	chr5A	8252933	9391623	1.139	TraesCS5A02G013600		Auxin responsive protein	chr5A_9389034	nonleadSNP	T	C	5.30345e-06	upstream_gene_variant	MODIFIER	AD	Anthesis days
QTL_AD.20	chr5A	8252933	9391623	1.139	TraesCS5A02G013600		Auxin responsive protein	chr5A_9389136	nonleadSNP	T	C	2.43362e-05	upstream_gene_variant	MODIFIER	AD	Anthesis days
QTL_AD.20	chr5A	8252933	9391623	1.139	TraesCS5A02G013600		Auxin responsive protein	chr5A_9389834	nonleadSNP	T	C	1.08509e-05	upstream_gene_variant	MODIFIER	AD	Anthesis days
QTL_AD.21	chr5A	582283875	585683808	3.4	TraesCS5A02G385900		Dirigent-like protein	chr5A_583614926	nonleadSNP	T	A	4.0099e-05	3_prime_UTR_variant	MODIFIER	AD	Anthesis days
QTL_AD.21	chr5A	582283875	585683808	3.4	TraesCS5A02G387500		Iron hydrogenase small subunit, Iron only hydrogenase large subunit, C-terminal domain, Iron only hydrogenase large subunit, C-terminal domain	chr5A_584614766	nonleadSNP	G	A	3.8736e-05	downstream_gene_variant	MODIFIER	AD	Anthesis days
QTL_AD.21	chr5A	582283875	585683808	3.4	TraesCS5A02G387500		Iron hydrogenase small subunit, Iron only hydrogenase large subunit, C-terminal domain, Iron only hydrogenase large subunit, C-terminal domain	chr5A_584619114	nonleadSNP	C	T	4.38408e-05	upstream_gene_variant	MODIFIER	AD	Anthesis days
QTL_AD.21	chr5A	582283875	585683808	3.4	TraesCS5A02G387500		Iron hydrogenase small subunit, Iron only hydrogenase large subunit, C-terminal domain, Iron only hydrogenase large subunit, C-terminal domain	chr5A_584619174	nonleadSNP	A	G	7.30293e-05	upstream_gene_variant	MODIFIER	AD	Anthesis days
QTL_AD.21	chr5A	582283875	585683808	3.4	TraesCS5A02G387500		Iron hydrogenase small subunit, Iron only hydrogenase large subunit, C-terminal domain, Iron only hydrogenase large subunit, C-terminal domain	chr5A_584619648	nonleadSNP	A	C	7.30293e-05	upstream_gene_variant	MODIFIER	AD	Anthesis days
QTL_AD.21	chr5A	582283875	585683808	3.4	TraesCS5A02G387500		Iron hydrogenase small subunit, Iron only hydrogenase large subunit, C-terminal domain, Iron only hydrogenase large subunit, C-terminal domain	chr5A_584620012	nonleadSNP	G	A	7.68455e-05	upstream_gene_variant	MODIFIER	AD	Anthesis days
QTL_AD.21	chr5A	582283875	585683808	3.4	TraesCS5A02G387500		Iron hydrogenase small subunit, Iron only hydrogenase large subunit, C-terminal domain, Iron only hydrogenase large subunit, C-terminal domain	chr5A_584620215	nonleadSNP	C	T	6.66431e-05	upstream_gene_variant	MODIFIER	AD	Anthesis days
QTL_AD.21	chr5A	582283875	585683808	3.4	TraesCS5A02G387500		Iron hydrogenase small subunit, Iron only hydrogenase large subunit, C-terminal domain, Iron only hydrogenase large subunit, C-terminal domain	chr5A_584620803	nonleadSNP	TA	T	3.43262e-05	upstream_gene_variant	MODIFIER	AD	Anthesis days
QTL_AD.21	chr5A	582283875	585683808	3.4	TraesCS5A02G387500		Iron hydrogenase small subunit, Iron only hydrogenase large subunit, C-terminal domain, Iron only hydrogenase large subunit, C-terminal domain	chr5A_584620804	nonleadSNP	A	G	3.43262e-05	upstream_gene_variant	MODIFIER	AD	Anthesis days
QTL_AD.21	chr5A	582283875	585683808	3.4	TraesCS5A02G387500		Iron hydrogenase small subunit, Iron only hydrogenase large subunit, C-terminal domain, Iron only hydrogenase large subunit, C-terminal domain	chr5A_584621028	nonleadSNP	T	C	7.30293e-05	upstream_gene_variant	MODIFIER	AD	Anthesis days
QTL_AD.21	chr5A	582283875	585683808	3.4	TraesCS5A02G387500		Iron hydrogenase small subunit, Iron only hydrogenase large subunit, C-terminal domain, Iron only hydrogenase large subunit, C-terminal domain	chr5A_584622158	nonleadSNP	A	G	6.78281e-05	upstream_gene_variant	MODIFIER	AD	Anthesis days
QTL_AD.21	chr5A	582283875	585683808	3.4	TraesCS5A02G387500		Iron hydrogenase small subunit, Iron only hydrogenase large subunit, C-terminal domain, Iron only hydrogenase large subunit, C-terminal domain	chr5A_584622448	nonleadSNP	C	T	7.68455e-05	upstream_gene_variant	MODIFIER	AD	Anthesis days
QTL_AD.21	chr5A	582283875	585683808	3.4	TraesCS5A02G387500		Iron hydrogenase small subunit, Iron only hydrogenase large subunit, C-terminal domain, Iron only hydrogenase large subunit, C-terminal domain	chr5A_584622536	nonleadSNP	A	AT	5.94751e-05	upstream_gene_variant	MODIFIER	AD	Anthesis days
QTL_AD.21	chr5A	582283875	585683808	3.4	TraesCS5A02G387500		Iron hydrogenase small subunit, Iron only hydrogenase large subunit, C-terminal domain, Iron only hydrogenase large subunit, C-terminal domain	chr5A_584623269	nonleadSNP	G	GC	4.38408e-05	upstream_gene_variant	MODIFIER	AD	Anthesis days
QTL_AD.21	chr5A	582283875	585683808	3.4	TraesCS5A02G387500		Iron hydrogenase small subunit, Iron only hydrogenase large subunit, C-terminal domain, Iron only hydrogenase large subunit, C-terminal domain	chr5A_584623471	nonleadSNP	C	T	7.61679e-05	upstream_gene_variant	MODIFIER	AD	Anthesis days
QTL_AD.21	chr5A	582283875	585683808	3.4	TraesCS5A02G387500		Iron hydrogenase small subunit, Iron only hydrogenase large subunit, C-terminal domain, Iron only hydrogenase large subunit, C-terminal domain	chr5A_584623489	nonleadSNP	A	G	7.61679e-05	upstream_gene_variant	MODIFIER	AD	Anthesis days
QTL_AD.21	chr5A	582283875	585683808	3.4	TraesCS5A02G387500		Iron hydrogenase small subunit, Iron only hydrogenase large subunit, C-terminal domain, Iron only hydrogenase large subunit, C-terminal domain	chr5A_584623768	nonleadSNP	A	G	6.78281e-05	upstream_gene_variant	MODIFIER	AD	Anthesis days
QTL_AD.21	chr5A	582283875	585683808	3.4	TraesCS5A02G387600		NA	chr5A_584658677	nonleadSNP	T	C	7.30293e-05	upstream_gene_variant	MODIFIER	AD	Anthesis days
QTL_AD.21	chr5A	582283875	585683808	3.4	TraesCS5A02G387600		NA	chr5A_584658769	nonleadSNP	T	G	7.30293e-05	upstream_gene_variant	MODIFIER	AD	Anthesis days
QTL_AD.21	chr5A	582283875	585683808	3.4	TraesCS5A02G387600		NA	chr5A_584659004	nonleadSNP	C	T	7.30293e-05	upstream_gene_variant	MODIFIER	AD	Anthesis days
QTL_AD.21	chr5A	582283875	585683808	3.4	TraesCS5A02G387600		NA	chr5A_584659061	nonleadSNP	G	C	7.30293e-05	upstream_gene_variant	MODIFIER	AD	Anthesis days
QTL_AD.21	chr5A	582283875	585683808	3.4	TraesCS5A02G387600		NA	chr5A_584659094	nonleadSNP	A	G	7.30293e-05	upstream_gene_variant	MODIFIER	AD	Anthesis days
QTL_AD.21	chr5A	582283875	585683808	3.4	TraesCS5A02G387600		NA	chr5A_584660648	nonleadSNP	C	T	8.20774e-05	upstream_gene_variant	MODIFIER	AD	Anthesis days
QTL_AD.21	chr5A	582283875	585683808	3.4	TraesCS5A02G387600		NA	chr5A_584661029	nonleadSNP	T	G	7.30293e-05	upstream_gene_variant	MODIFIER	AD	Anthesis days
QTL_AD.21	chr5A	582283875	585683808	3.4	TraesCS5A02G387600		NA	chr5A_584662511	nonleadSNP	A	G	6.78281e-05	upstream_gene_variant	MODIFIER	AD	Anthesis days
QTL_AD.21	chr5A	582283875	585683808	3.4	TraesCS5A02G387600		NA	chr5A_584662789	nonleadSNP	T	G	7.30293e-05	upstream_gene_variant	MODIFIER	AD	Anthesis days
QTL_AD.21	chr5A	582283875	585683808	3.4	TraesCS5A02G387600		NA	chr5A_584663870	nonleadSNP	A	G	3.43262e-05	downstream_gene_variant	MODIFIER	AD	Anthesis days
QTL_AD.21	chr5A	582283875	585683808	3.4	TraesCS5A02G387600		NA	chr5A_584664501	nonleadSNP	A	G	7.30293e-05	downstream_gene_variant	MODIFIER	AD	Anthesis days
QTL_AD.21	chr5A	582283875	585683808	3.4	TraesCS5A02G387600		NA	chr5A_584664835	nonleadSNP	T	C	6.66431e-05	downstream_gene_variant	MODIFIER	AD	Anthesis days
QTL_AD.21	chr5A	582283875	585683808	3.4	TraesCS5A02G387600		NA	chr5A_584664977	nonleadSNP	A	G	7.30293e-05	downstream_gene_variant	MODIFIER	AD	Anthesis days
QTL_AD.21	chr5A	582283875	585683808	3.4	TraesCS5A02G387600		NA	chr5A_584665230	nonleadSNP	A	G	3.43262e-05	downstream_gene_variant	MODIFIER	AD	Anthesis days
QTL_AD.21	chr5A	582283875	585683808	3.4	TraesCS5A02G387600		NA	chr5A_584665374	nonleadSNP	T	G	3.43262e-05	downstream_gene_variant	MODIFIER	AD	Anthesis days
QTL_AD.21	chr5A	582283875	585683808	3.4	TraesCS5A02G387600		NA	chr5A_584665799	nonleadSNP	T	C	5.30491e-05	downstream_gene_variant	MODIFIER	AD	Anthesis days
QTL_AD.21	chr5A	582283875	585683808	3.4	TraesCS5A02G387600		NA	chr5A_584666135	nonleadSNP	G	A	7.30293e-05	downstream_gene_variant	MODIFIER	AD	Anthesis days
QTL_AD.21	chr5A	582283875	585683808	3.4	TraesCS5A02G387600		NA	chr5A_584666352	nonleadSNP	T	C	6.78281e-05	downstream_gene_variant	MODIFIER	AD	Anthesis days
QTL_AD.21	chr5A	582283875	585683808	3.4	TraesCS5A02G387600		NA	chr5A_584666481	nonleadSNP	C	G	7.30293e-05	downstream_gene_variant	MODIFIER	AD	Anthesis days
QTL_AD.21	chr5A	582283875	585683808	3.4	TraesCS5A02G387600		NA	chr5A_584667102	nonleadSNP	C	T	7.30293e-05	downstream_gene_variant	MODIFIER	AD	Anthesis days
QTL_AD.21	chr5A	582283875	585683808	3.4	TraesCS5A02G387700		DEAD/DEAH box helicase, Oligonucleotide/oligosaccharide-binding (OB)-fold, Helicase conserved C-terminal domain, Superfamilies 1 and 2 helicase ATP-binding type-1 domain profile., Helicase associated domain (HA2), ratchet-like, DEXHc_RHA-like, Helicase associated domain (HA2), winged-helix, SF2_C_RHA, Superfamilies 1 and 2 helicase C-terminal domain profile., Double-stranded RNA binding motif, DEXHc_RHA-like, DEAD/DEAH box helicase, Superfamilies 1 and 2 helicase C-terminal domain profile., Helicase associated domain (HA2), winged-helix, SF2_C_RHA, Helicase associated domain (HA2), ratchet-like, Double-stranded RNA binding motif, Oligonucleotide/oligosaccharide-binding (OB)-fold, Helicase conserved C-terminal domain, Superfamilies 1 and 2 helicase ATP-binding type-1 domain profile.	chr5A_584668839	nonleadSNP	A	C	5.30491e-05	downstream_gene_variant	MODIFIER	AD	Anthesis days
QTL_AD.21	chr5A	582283875	585683808	3.4	TraesCS5A02G387700		DEAD/DEAH box helicase, Oligonucleotide/oligosaccharide-binding (OB)-fold, Helicase conserved C-terminal domain, Superfamilies 1 and 2 helicase ATP-binding type-1 domain profile., Helicase associated domain (HA2), ratchet-like, DEXHc_RHA-like, Helicase associated domain (HA2), winged-helix, SF2_C_RHA, Superfamilies 1 and 2 helicase C-terminal domain profile., Double-stranded RNA binding motif, DEXHc_RHA-like, DEAD/DEAH box helicase, Superfamilies 1 and 2 helicase C-terminal domain profile., Helicase associated domain (HA2), winged-helix, SF2_C_RHA, Helicase associated domain (HA2), ratchet-like, Double-stranded RNA binding motif, Oligonucleotide/oligosaccharide-binding (OB)-fold, Helicase conserved C-terminal domain, Superfamilies 1 and 2 helicase ATP-binding type-1 domain profile.	chr5A_584670665	nonleadSNP	A	G	7.30293e-05	downstream_gene_variant	MODIFIER	AD	Anthesis days
QTL_AD.21	chr5A	582283875	585683808	3.4	TraesCS5A02G387700		DEAD/DEAH box helicase, Oligonucleotide/oligosaccharide-binding (OB)-fold, Helicase conserved C-terminal domain, Superfamilies 1 and 2 helicase ATP-binding type-1 domain profile., Helicase associated domain (HA2), ratchet-like, DEXHc_RHA-like, Helicase associated domain (HA2), winged-helix, SF2_C_RHA, Superfamilies 1 and 2 helicase C-terminal domain profile., Double-stranded RNA binding motif, DEXHc_RHA-like, DEAD/DEAH box helicase, Superfamilies 1 and 2 helicase C-terminal domain profile., Helicase associated domain (HA2), winged-helix, SF2_C_RHA, Helicase associated domain (HA2), ratchet-like, Double-stranded RNA binding motif, Oligonucleotide/oligosaccharide-binding (OB)-fold, Helicase conserved C-terminal domain, Superfamilies 1 and 2 helicase ATP-binding type-1 domain profile.	chr5A_584670789	nonleadSNP	T	C	8.89008e-05	downstream_gene_variant	MODIFIER	AD	Anthesis days
QTL_AD.21	chr5A	582283875	585683808	3.4	TraesCS5A02G387700		DEAD/DEAH box helicase, Oligonucleotide/oligosaccharide-binding (OB)-fold, Helicase conserved C-terminal domain, Superfamilies 1 and 2 helicase ATP-binding type-1 domain profile., Helicase associated domain (HA2), ratchet-like, DEXHc_RHA-like, Helicase associated domain (HA2), winged-helix, SF2_C_RHA, Superfamilies 1 and 2 helicase C-terminal domain profile., Double-stranded RNA binding motif, DEXHc_RHA-like, DEAD/DEAH box helicase, Superfamilies 1 and 2 helicase C-terminal domain profile., Helicase associated domain (HA2), winged-helix, SF2_C_RHA, Helicase associated domain (HA2), ratchet-like, Double-stranded RNA binding motif, Oligonucleotide/oligosaccharide-binding (OB)-fold, Helicase conserved C-terminal domain, Superfamilies 1 and 2 helicase ATP-binding type-1 domain profile.	chr5A_584671196	nonleadSNP	T	C	5.30491e-05	downstream_gene_variant	MODIFIER	AD	Anthesis days
QTL_AD.21	chr5A	582283875	585683808	3.4	TraesCS5A02G387700		DEAD/DEAH box helicase, Oligonucleotide/oligosaccharide-binding (OB)-fold, Helicase conserved C-terminal domain, Superfamilies 1 and 2 helicase ATP-binding type-1 domain profile., Helicase associated domain (HA2), ratchet-like, DEXHc_RHA-like, Helicase associated domain (HA2), winged-helix, SF2_C_RHA, Superfamilies 1 and 2 helicase C-terminal domain profile., Double-stranded RNA binding motif, DEXHc_RHA-like, DEAD/DEAH box helicase, Superfamilies 1 and 2 helicase C-terminal domain profile., Helicase associated domain (HA2), winged-helix, SF2_C_RHA, Helicase associated domain (HA2), ratchet-like, Double-stranded RNA binding motif, Oligonucleotide/oligosaccharide-binding (OB)-fold, Helicase conserved C-terminal domain, Superfamilies 1 and 2 helicase ATP-binding type-1 domain profile.	chr5A_584671626	nonleadSNP	G	C	5.30491e-05	downstream_gene_variant	MODIFIER	AD	Anthesis days
QTL_AD.21	chr5A	582283875	585683808	3.4	TraesCS5A02G387700		DEAD/DEAH box helicase, Oligonucleotide/oligosaccharide-binding (OB)-fold, Helicase conserved C-terminal domain, Superfamilies 1 and 2 helicase ATP-binding type-1 domain profile., Helicase associated domain (HA2), ratchet-like, DEXHc_RHA-like, Helicase associated domain (HA2), winged-helix, SF2_C_RHA, Superfamilies 1 and 2 helicase C-terminal domain profile., Double-stranded RNA binding motif, DEXHc_RHA-like, DEAD/DEAH box helicase, Superfamilies 1 and 2 helicase C-terminal domain profile., Helicase associated domain (HA2), winged-helix, SF2_C_RHA, Helicase associated domain (HA2), ratchet-like, Double-stranded RNA binding motif, Oligonucleotide/oligosaccharide-binding (OB)-fold, Helicase conserved C-terminal domain, Superfamilies 1 and 2 helicase ATP-binding type-1 domain profile.	chr5A_584672290	nonleadSNP	T	TGGCCTGCCCTC	9.58375e-05	3_prime_UTR_variant	MODIFIER	AD	Anthesis days
QTL_AD.21	chr5A	582283875	585683808	3.4	TraesCS5A02G387700		DEAD/DEAH box helicase, Oligonucleotide/oligosaccharide-binding (OB)-fold, Helicase conserved C-terminal domain, Superfamilies 1 and 2 helicase ATP-binding type-1 domain profile., Helicase associated domain (HA2), ratchet-like, DEXHc_RHA-like, Helicase associated domain (HA2), winged-helix, SF2_C_RHA, Superfamilies 1 and 2 helicase C-terminal domain profile., Double-stranded RNA binding motif, DEXHc_RHA-like, DEAD/DEAH box helicase, Superfamilies 1 and 2 helicase C-terminal domain profile., Helicase associated domain (HA2), winged-helix, SF2_C_RHA, Helicase associated domain (HA2), ratchet-like, Double-stranded RNA binding motif, Oligonucleotide/oligosaccharide-binding (OB)-fold, Helicase conserved C-terminal domain, Superfamilies 1 and 2 helicase ATP-binding type-1 domain profile.	chr5A_584672417	nonleadSNP	G	A	7.30293e-05	intron_variant	MODIFIER	AD	Anthesis days
QTL_AD.21	chr5A	582283875	585683808	3.4	TraesCS5A02G387700		DEAD/DEAH box helicase, Oligonucleotide/oligosaccharide-binding (OB)-fold, Helicase conserved C-terminal domain, Superfamilies 1 and 2 helicase ATP-binding type-1 domain profile., Helicase associated domain (HA2), ratchet-like, DEXHc_RHA-like, Helicase associated domain (HA2), winged-helix, SF2_C_RHA, Superfamilies 1 and 2 helicase C-terminal domain profile., Double-stranded RNA binding motif, DEXHc_RHA-like, DEAD/DEAH box helicase, Superfamilies 1 and 2 helicase C-terminal domain profile., Helicase associated domain (HA2), winged-helix, SF2_C_RHA, Helicase associated domain (HA2), ratchet-like, Double-stranded RNA binding motif, Oligonucleotide/oligosaccharide-binding (OB)-fold, Helicase conserved C-terminal domain, Superfamilies 1 and 2 helicase ATP-binding type-1 domain profile.	chr5A_584672424	nonleadSNP	CTGA	C	7.30293e-05	intron_variant	MODIFIER	AD	Anthesis days
QTL_AD.21	chr5A	582283875	585683808	3.4	TraesCS5A02G387700		DEAD/DEAH box helicase, Oligonucleotide/oligosaccharide-binding (OB)-fold, Helicase conserved C-terminal domain, Superfamilies 1 and 2 helicase ATP-binding type-1 domain profile., Helicase associated domain (HA2), ratchet-like, DEXHc_RHA-like, Helicase associated domain (HA2), winged-helix, SF2_C_RHA, Superfamilies 1 and 2 helicase C-terminal domain profile., Double-stranded RNA binding motif, DEXHc_RHA-like, DEAD/DEAH box helicase, Superfamilies 1 and 2 helicase C-terminal domain profile., Helicase associated domain (HA2), winged-helix, SF2_C_RHA, Helicase associated domain (HA2), ratchet-like, Double-stranded RNA binding motif, Oligonucleotide/oligosaccharide-binding (OB)-fold, Helicase conserved C-terminal domain, Superfamilies 1 and 2 helicase ATP-binding type-1 domain profile.	chr5A_584673806	nonleadSNP	CA	C	5.30491e-05	intron_variant	MODIFIER	AD	Anthesis days
QTL_AD.21	chr5A	582283875	585683808	3.4	TraesCS5A02G387700		DEAD/DEAH box helicase, Oligonucleotide/oligosaccharide-binding (OB)-fold, Helicase conserved C-terminal domain, Superfamilies 1 and 2 helicase ATP-binding type-1 domain profile., Helicase associated domain (HA2), ratchet-like, DEXHc_RHA-like, Helicase associated domain (HA2), winged-helix, SF2_C_RHA, Superfamilies 1 and 2 helicase C-terminal domain profile., Double-stranded RNA binding motif, DEXHc_RHA-like, DEAD/DEAH box helicase, Superfamilies 1 and 2 helicase C-terminal domain profile., Helicase associated domain (HA2), winged-helix, SF2_C_RHA, Helicase associated domain (HA2), ratchet-like, Double-stranded RNA binding motif, Oligonucleotide/oligosaccharide-binding (OB)-fold, Helicase conserved C-terminal domain, Superfamilies 1 and 2 helicase ATP-binding type-1 domain profile.	chr5A_584673900	nonleadSNP	A	G	3.43262e-05	synonymous_variant	LOW	AD	Anthesis days
QTL_AD.21	chr5A	582283875	585683808	3.4	TraesCS5A02G387700		DEAD/DEAH box helicase, Oligonucleotide/oligosaccharide-binding (OB)-fold, Helicase conserved C-terminal domain, Superfamilies 1 and 2 helicase ATP-binding type-1 domain profile., Helicase associated domain (HA2), ratchet-like, DEXHc_RHA-like, Helicase associated domain (HA2), winged-helix, SF2_C_RHA, Superfamilies 1 and 2 helicase C-terminal domain profile., Double-stranded RNA binding motif, DEXHc_RHA-like, DEAD/DEAH box helicase, Superfamilies 1 and 2 helicase C-terminal domain profile., Helicase associated domain (HA2), winged-helix, SF2_C_RHA, Helicase associated domain (HA2), ratchet-like, Double-stranded RNA binding motif, Oligonucleotide/oligosaccharide-binding (OB)-fold, Helicase conserved C-terminal domain, Superfamilies 1 and 2 helicase ATP-binding type-1 domain profile.	chr5A_584675993	nonleadSNP	G	A	7.68455e-05	intron_variant	MODIFIER	AD	Anthesis days
QTL_AD.21	chr5A	582283875	585683808	3.4	TraesCS5A02G387700		DEAD/DEAH box helicase, Oligonucleotide/oligosaccharide-binding (OB)-fold, Helicase conserved C-terminal domain, Superfamilies 1 and 2 helicase ATP-binding type-1 domain profile., Helicase associated domain (HA2), ratchet-like, DEXHc_RHA-like, Helicase associated domain (HA2), winged-helix, SF2_C_RHA, Superfamilies 1 and 2 helicase C-terminal domain profile., Double-stranded RNA binding motif, DEXHc_RHA-like, DEAD/DEAH box helicase, Superfamilies 1 and 2 helicase C-terminal domain profile., Helicase associated domain (HA2), winged-helix, SF2_C_RHA, Helicase associated domain (HA2), ratchet-like, Double-stranded RNA binding motif, Oligonucleotide/oligosaccharide-binding (OB)-fold, Helicase conserved C-terminal domain, Superfamilies 1 and 2 helicase ATP-binding type-1 domain profile.	chr5A_584676032	nonleadSNP	A	C	8.34437e-05	intron_variant	MODIFIER	AD	Anthesis days
QTL_AD.21	chr5A	582283875	585683808	3.4	TraesCS5A02G387700		DEAD/DEAH box helicase, Oligonucleotide/oligosaccharide-binding (OB)-fold, Helicase conserved C-terminal domain, Superfamilies 1 and 2 helicase ATP-binding type-1 domain profile., Helicase associated domain (HA2), ratchet-like, DEXHc_RHA-like, Helicase associated domain (HA2), winged-helix, SF2_C_RHA, Superfamilies 1 and 2 helicase C-terminal domain profile., Double-stranded RNA binding motif, DEXHc_RHA-like, DEAD/DEAH box helicase, Superfamilies 1 and 2 helicase C-terminal domain profile., Helicase associated domain (HA2), winged-helix, SF2_C_RHA, Helicase associated domain (HA2), ratchet-like, Double-stranded RNA binding motif, Oligonucleotide/oligosaccharide-binding (OB)-fold, Helicase conserved C-terminal domain, Superfamilies 1 and 2 helicase ATP-binding type-1 domain profile.	chr5A_584676638	nonleadSNP	C	T	5.30491e-05	intron_variant	MODIFIER	AD	Anthesis days
QTL_AD.21	chr5A	582283875	585683808	3.4	TraesCS5A02G387700		DEAD/DEAH box helicase, Oligonucleotide/oligosaccharide-binding (OB)-fold, Helicase conserved C-terminal domain, Superfamilies 1 and 2 helicase ATP-binding type-1 domain profile., Helicase associated domain (HA2), ratchet-like, DEXHc_RHA-like, Helicase associated domain (HA2), winged-helix, SF2_C_RHA, Superfamilies 1 and 2 helicase C-terminal domain profile., Double-stranded RNA binding motif, DEXHc_RHA-like, DEAD/DEAH box helicase, Superfamilies 1 and 2 helicase C-terminal domain profile., Helicase associated domain (HA2), winged-helix, SF2_C_RHA, Helicase associated domain (HA2), ratchet-like, Double-stranded RNA binding motif, Oligonucleotide/oligosaccharide-binding (OB)-fold, Helicase conserved C-terminal domain, Superfamilies 1 and 2 helicase ATP-binding type-1 domain profile.	chr5A_584677792	nonleadSNP	A	G	4.38225e-05	synonymous_variant	LOW	AD	Anthesis days
QTL_AD.21	chr5A	582283875	585683808	3.4	TraesCS5A02G387700		DEAD/DEAH box helicase, Oligonucleotide/oligosaccharide-binding (OB)-fold, Helicase conserved C-terminal domain, Superfamilies 1 and 2 helicase ATP-binding type-1 domain profile., Helicase associated domain (HA2), ratchet-like, DEXHc_RHA-like, Helicase associated domain (HA2), winged-helix, SF2_C_RHA, Superfamilies 1 and 2 helicase C-terminal domain profile., Double-stranded RNA binding motif, DEXHc_RHA-like, DEAD/DEAH box helicase, Superfamilies 1 and 2 helicase C-terminal domain profile., Helicase associated domain (HA2), winged-helix, SF2_C_RHA, Helicase associated domain (HA2), ratchet-like, Double-stranded RNA binding motif, Oligonucleotide/oligosaccharide-binding (OB)-fold, Helicase conserved C-terminal domain, Superfamilies 1 and 2 helicase ATP-binding type-1 domain profile.	chr5A_584678005	nonleadSNP	C	T	3.23757e-05	synonymous_variant	LOW	AD	Anthesis days
QTL_AD.21	chr5A	582283875	585683808	3.4	TraesCS5A02G387700		DEAD/DEAH box helicase, Oligonucleotide/oligosaccharide-binding (OB)-fold, Helicase conserved C-terminal domain, Superfamilies 1 and 2 helicase ATP-binding type-1 domain profile., Helicase associated domain (HA2), ratchet-like, DEXHc_RHA-like, Helicase associated domain (HA2), winged-helix, SF2_C_RHA, Superfamilies 1 and 2 helicase C-terminal domain profile., Double-stranded RNA binding motif, DEXHc_RHA-like, DEAD/DEAH box helicase, Superfamilies 1 and 2 helicase C-terminal domain profile., Helicase associated domain (HA2), winged-helix, SF2_C_RHA, Helicase associated domain (HA2), ratchet-like, Double-stranded RNA binding motif, Oligonucleotide/oligosaccharide-binding (OB)-fold, Helicase conserved C-terminal domain, Superfamilies 1 and 2 helicase ATP-binding type-1 domain profile.	chr5A_584678774	nonleadSNP	A	G	5.30491e-05	splice_region_variant&intron_variant	LOW	AD	Anthesis days
QTL_AD.21	chr5A	582283875	585683808	3.4	TraesCS5A02G387700		DEAD/DEAH box helicase, Oligonucleotide/oligosaccharide-binding (OB)-fold, Helicase conserved C-terminal domain, Superfamilies 1 and 2 helicase ATP-binding type-1 domain profile., Helicase associated domain (HA2), ratchet-like, DEXHc_RHA-like, Helicase associated domain (HA2), winged-helix, SF2_C_RHA, Superfamilies 1 and 2 helicase C-terminal domain profile., Double-stranded RNA binding motif, DEXHc_RHA-like, DEAD/DEAH box helicase, Superfamilies 1 and 2 helicase C-terminal domain profile., Helicase associated domain (HA2), winged-helix, SF2_C_RHA, Helicase associated domain (HA2), ratchet-like, Double-stranded RNA binding motif, Oligonucleotide/oligosaccharide-binding (OB)-fold, Helicase conserved C-terminal domain, Superfamilies 1 and 2 helicase ATP-binding type-1 domain profile.	chr5A_584679610	nonleadSNP	G	A	5.0202e-05	5_prime_UTR_variant	MODIFIER	AD	Anthesis days
QTL_AD.21	chr5A	582283875	585683808	3.4	TraesCS5A02G387700		DEAD/DEAH box helicase, Oligonucleotide/oligosaccharide-binding (OB)-fold, Helicase conserved C-terminal domain, Superfamilies 1 and 2 helicase ATP-binding type-1 domain profile., Helicase associated domain (HA2), ratchet-like, DEXHc_RHA-like, Helicase associated domain (HA2), winged-helix, SF2_C_RHA, Superfamilies 1 and 2 helicase C-terminal domain profile., Double-stranded RNA binding motif, DEXHc_RHA-like, DEAD/DEAH box helicase, Superfamilies 1 and 2 helicase C-terminal domain profile., Helicase associated domain (HA2), winged-helix, SF2_C_RHA, Helicase associated domain (HA2), ratchet-like, Double-stranded RNA binding motif, Oligonucleotide/oligosaccharide-binding (OB)-fold, Helicase conserved C-terminal domain, Superfamilies 1 and 2 helicase ATP-binding type-1 domain profile.	chr5A_584679803	nonleadSNP	G	A	1.38247e-05	upstream_gene_variant	MODIFIER	AD	Anthesis days
QTL_AD.21	chr5A	582283875	585683808	3.4	TraesCS5A02G387700		DEAD/DEAH box helicase, Oligonucleotide/oligosaccharide-binding (OB)-fold, Helicase conserved C-terminal domain, Superfamilies 1 and 2 helicase ATP-binding type-1 domain profile., Helicase associated domain (HA2), ratchet-like, DEXHc_RHA-like, Helicase associated domain (HA2), winged-helix, SF2_C_RHA, Superfamilies 1 and 2 helicase C-terminal domain profile., Double-stranded RNA binding motif, DEXHc_RHA-like, DEAD/DEAH box helicase, Superfamilies 1 and 2 helicase C-terminal domain profile., Helicase associated domain (HA2), winged-helix, SF2_C_RHA, Helicase associated domain (HA2), ratchet-like, Double-stranded RNA binding motif, Oligonucleotide/oligosaccharide-binding (OB)-fold, Helicase conserved C-terminal domain, Superfamilies 1 and 2 helicase ATP-binding type-1 domain profile.	chr5A_584679806	nonleadSNP	GA	G	1.38247e-05	upstream_gene_variant	MODIFIER	AD	Anthesis days
QTL_AD.21	chr5A	582283875	585683808	3.4	TraesCS5A02G387700		DEAD/DEAH box helicase, Oligonucleotide/oligosaccharide-binding (OB)-fold, Helicase conserved C-terminal domain, Superfamilies 1 and 2 helicase ATP-binding type-1 domain profile., Helicase associated domain (HA2), ratchet-like, DEXHc_RHA-like, Helicase associated domain (HA2), winged-helix, SF2_C_RHA, Superfamilies 1 and 2 helicase C-terminal domain profile., Double-stranded RNA binding motif, DEXHc_RHA-like, DEAD/DEAH box helicase, Superfamilies 1 and 2 helicase C-terminal domain profile., Helicase associated domain (HA2), winged-helix, SF2_C_RHA, Helicase associated domain (HA2), ratchet-like, Double-stranded RNA binding motif, Oligonucleotide/oligosaccharide-binding (OB)-fold, Helicase conserved C-terminal domain, Superfamilies 1 and 2 helicase ATP-binding type-1 domain profile.	chr5A_584681117	nonleadSNP	A	AC	7.30293e-05	upstream_gene_variant	MODIFIER	AD	Anthesis days
QTL_AD.21	chr5A	582283875	585683808	3.4	TraesCS5A02G387700		DEAD/DEAH box helicase, Oligonucleotide/oligosaccharide-binding (OB)-fold, Helicase conserved C-terminal domain, Superfamilies 1 and 2 helicase ATP-binding type-1 domain profile., Helicase associated domain (HA2), ratchet-like, DEXHc_RHA-like, Helicase associated domain (HA2), winged-helix, SF2_C_RHA, Superfamilies 1 and 2 helicase C-terminal domain profile., Double-stranded RNA binding motif, DEXHc_RHA-like, DEAD/DEAH box helicase, Superfamilies 1 and 2 helicase C-terminal domain profile., Helicase associated domain (HA2), winged-helix, SF2_C_RHA, Helicase associated domain (HA2), ratchet-like, Double-stranded RNA binding motif, Oligonucleotide/oligosaccharide-binding (OB)-fold, Helicase conserved C-terminal domain, Superfamilies 1 and 2 helicase ATP-binding type-1 domain profile.	chr5A_584681375	nonleadSNP	A	G	2.995e-05	upstream_gene_variant	MODIFIER	AD	Anthesis days
QTL_AD.21	chr5A	582283875	585683808	3.4	TraesCS5A02G387700		DEAD/DEAH box helicase, Oligonucleotide/oligosaccharide-binding (OB)-fold, Helicase conserved C-terminal domain, Superfamilies 1 and 2 helicase ATP-binding type-1 domain profile., Helicase associated domain (HA2), ratchet-like, DEXHc_RHA-like, Helicase associated domain (HA2), winged-helix, SF2_C_RHA, Superfamilies 1 and 2 helicase C-terminal domain profile., Double-stranded RNA binding motif, DEXHc_RHA-like, DEAD/DEAH box helicase, Superfamilies 1 and 2 helicase C-terminal domain profile., Helicase associated domain (HA2), winged-helix, SF2_C_RHA, Helicase associated domain (HA2), ratchet-like, Double-stranded RNA binding motif, Oligonucleotide/oligosaccharide-binding (OB)-fold, Helicase conserved C-terminal domain, Superfamilies 1 and 2 helicase ATP-binding type-1 domain profile.	chr5A_584682596	nonleadSNP	G	A	7.30293e-05	upstream_gene_variant	MODIFIER	AD	Anthesis days
QTL_AD.21	chr5A	582283875	585683808	3.4	TraesCS5A02G387700		DEAD/DEAH box helicase, Oligonucleotide/oligosaccharide-binding (OB)-fold, Helicase conserved C-terminal domain, Superfamilies 1 and 2 helicase ATP-binding type-1 domain profile., Helicase associated domain (HA2), ratchet-like, DEXHc_RHA-like, Helicase associated domain (HA2), winged-helix, SF2_C_RHA, Superfamilies 1 and 2 helicase C-terminal domain profile., Double-stranded RNA binding motif, DEXHc_RHA-like, DEAD/DEAH box helicase, Superfamilies 1 and 2 helicase C-terminal domain profile., Helicase associated domain (HA2), winged-helix, SF2_C_RHA, Helicase associated domain (HA2), ratchet-like, Double-stranded RNA binding motif, Oligonucleotide/oligosaccharide-binding (OB)-fold, Helicase conserved C-terminal domain, Superfamilies 1 and 2 helicase ATP-binding type-1 domain profile.	chr5A_584683119	nonleadSNP	G	A	7.30293e-05	upstream_gene_variant	MODIFIER	AD	Anthesis days
QTL_AD.21	chr5A	582283875	585683808	3.4	TraesCS5A02G387800		Eukaryotic RNA Recognition Motif (RRM) profile., RNA recognition motif	chr5A_584706930	nonleadSNP	T	G	4.44938e-05	upstream_gene_variant	MODIFIER	AD	Anthesis days
QTL_AD.21	chr5A	582283875	585683808	3.4	TraesCS5A02G387800		Eukaryotic RNA Recognition Motif (RRM) profile., RNA recognition motif	chr5A_584707038	nonleadSNP	T	C	4.27297e-05	upstream_gene_variant	MODIFIER	AD	Anthesis days
QTL_AD.21	chr5A	582283875	585683808	3.4	TraesCS5A02G387800		Eukaryotic RNA Recognition Motif (RRM) profile., RNA recognition motif	chr5A_584707048	nonleadSNP	G	C	9.54242e-05	upstream_gene_variant	MODIFIER	AD	Anthesis days
QTL_AD.21	chr5A	582283875	585683808	3.4	TraesCS5A02G387800		Eukaryotic RNA Recognition Motif (RRM) profile., RNA recognition motif	chr5A_584707336	nonleadSNP	A	G	2.64895e-05	upstream_gene_variant	MODIFIER	AD	Anthesis days
QTL_AD.21	chr5A	582283875	585683808	3.4	TraesCS5A02G387800		Eukaryotic RNA Recognition Motif (RRM) profile., RNA recognition motif	chr5A_584707469	nonleadSNP	A	G	7.40981e-05	upstream_gene_variant	MODIFIER	AD	Anthesis days
QTL_AD.21	chr5A	582283875	585683808	3.4	TraesCS5A02G387800		Eukaryotic RNA Recognition Motif (RRM) profile., RNA recognition motif	chr5A_584707800	nonleadSNP	A	G	6.00109e-05	upstream_gene_variant	MODIFIER	AD	Anthesis days
QTL_AD.21	chr5A	582283875	585683808	3.4	TraesCS5A02G387800		Eukaryotic RNA Recognition Motif (RRM) profile., RNA recognition motif	chr5A_584708041	nonleadSNP	A	G	7.40981e-05	upstream_gene_variant	MODIFIER	AD	Anthesis days
QTL_AD.21	chr5A	582283875	585683808	3.4	TraesCS5A02G387800		Eukaryotic RNA Recognition Motif (RRM) profile., RNA recognition motif	chr5A_584708051	nonleadSNP	A	G	7.40981e-05	upstream_gene_variant	MODIFIER	AD	Anthesis days
QTL_AD.21	chr5A	582283875	585683808	3.4	TraesCS5A02G387800		Eukaryotic RNA Recognition Motif (RRM) profile., RNA recognition motif	chr5A_584709087	nonleadSNP	A	G	9.32469e-06	upstream_gene_variant	MODIFIER	AD	Anthesis days
QTL_AD.21	chr5A	582283875	585683808	3.4	TraesCS5A02G387800		Eukaryotic RNA Recognition Motif (RRM) profile., RNA recognition motif	chr5A_584709408	nonleadSNP	T	C	3.93914e-05	upstream_gene_variant	MODIFIER	AD	Anthesis days
QTL_AD.21	chr5A	582283875	585683808	3.4	TraesCS5A02G387800		Eukaryotic RNA Recognition Motif (RRM) profile., RNA recognition motif	chr5A_584709417	nonleadSNP	G	A	8.73674e-05	upstream_gene_variant	MODIFIER	AD	Anthesis days
QTL_AD.21	chr5A	582283875	585683808	3.4	TraesCS5A02G387800		Eukaryotic RNA Recognition Motif (RRM) profile., RNA recognition motif	chr5A_584710608	nonleadSNP	A	G	9.131e-05	upstream_gene_variant	MODIFIER	AD	Anthesis days
QTL_AD.21	chr5A	582283875	585683808	3.4	TraesCS5A02G387800		Eukaryotic RNA Recognition Motif (RRM) profile., RNA recognition motif	chr5A_584710640	nonleadSNP	T	C	4.17544e-05	upstream_gene_variant	MODIFIER	AD	Anthesis days
QTL_AD.21	chr5A	582283875	585683808	3.4	TraesCS5A02G387800		Eukaryotic RNA Recognition Motif (RRM) profile., RNA recognition motif	chr5A_584710658	nonleadSNP	G	GC	3.72418e-05	upstream_gene_variant	MODIFIER	AD	Anthesis days
QTL_AD.21	chr5A	582283875	585683808	3.4	TraesCS5A02G387800		Eukaryotic RNA Recognition Motif (RRM) profile., RNA recognition motif	chr5A_584710699	nonleadSNP	G	C	4.29373e-05	upstream_gene_variant	MODIFIER	AD	Anthesis days
QTL_AD.21	chr5A	582283875	585683808	3.4	TraesCS5A02G387800		Eukaryotic RNA Recognition Motif (RRM) profile., RNA recognition motif	chr5A_584710716	nonleadSNP	T	C	6.40709e-05	upstream_gene_variant	MODIFIER	AD	Anthesis days
QTL_AD.21	chr5A	582283875	585683808	3.4	TraesCS5A02G387800		Eukaryotic RNA Recognition Motif (RRM) profile., RNA recognition motif	chr5A_584711604	nonleadSNP	CCAGT	C	7.40981e-05	5_prime_UTR_variant	MODIFIER	AD	Anthesis days
QTL_AD.21	chr5A	582283875	585683808	3.4	TraesCS5A02G387800		Eukaryotic RNA Recognition Motif (RRM) profile., RNA recognition motif	chr5A_584711664	nonleadSNP	GACGC	G	1.39668e-05	5_prime_UTR_variant	MODIFIER	AD	Anthesis days
QTL_AD.21	chr5A	582283875	585683808	3.4	TraesCS5A02G387800		Eukaryotic RNA Recognition Motif (RRM) profile., RNA recognition motif	chr5A_584718001	nonleadSNP	A	G	9.1951e-05	downstream_gene_variant	MODIFIER	AD	Anthesis days
QTL_AD.21	chr5A	582283875	585683808	3.4	TraesCS5A02G387800		Eukaryotic RNA Recognition Motif (RRM) profile., RNA recognition motif	chr5A_584718002	nonleadSNP	AAATG	A	9.1951e-05	downstream_gene_variant	MODIFIER	AD	Anthesis days
QTL_AD.21	chr5A	582283875	585683808	3.4	TraesCS5A02G387800		Eukaryotic RNA Recognition Motif (RRM) profile., RNA recognition motif	chr5A_584718497	nonleadSNP	A	G	7.40981e-05	downstream_gene_variant	MODIFIER	AD	Anthesis days
QTL_AD.21	chr5A	582283875	585683808	3.4	TraesCS5A02G387800		Eukaryotic RNA Recognition Motif (RRM) profile., RNA recognition motif	chr5A_584718695	nonleadSNP	A	G	5.37352e-05	downstream_gene_variant	MODIFIER	AD	Anthesis days
QTL_AD.21	chr5A	582283875	585683808	3.4	TraesCS5A02G387800		Eukaryotic RNA Recognition Motif (RRM) profile., RNA recognition motif	chr5A_584720160	nonleadSNP	A	G	6.85626e-05	downstream_gene_variant	MODIFIER	AD	Anthesis days
QTL_AD.21	chr5A	582283875	585683808	3.4	TraesCS5A02G387900		Protein of unknown function (DUF1668), UDP-glucoronosyl and UDP-glucosyl transferase, UDP-glucoronosyl and UDP-glucosyl transferase, GT1_Gtf-like	chr5A_584712455	nonleadSNP	G	T	3.28011e-05	upstream_gene_variant	MODIFIER	AD	Anthesis days
QTL_AD.21	chr5A	582283875	585683808	3.4	TraesCS5A02G387900		Protein of unknown function (DUF1668), UDP-glucoronosyl and UDP-glucosyl transferase, UDP-glucoronosyl and UDP-glucosyl transferase, GT1_Gtf-like	chr5A_584713053	nonleadSNP	A	G	7.40981e-05	upstream_gene_variant	MODIFIER	AD	Anthesis days
QTL_AD.21	chr5A	582283875	585683808	3.4	TraesCS5A02G387900		Protein of unknown function (DUF1668), UDP-glucoronosyl and UDP-glucosyl transferase, UDP-glucoronosyl and UDP-glucosyl transferase, GT1_Gtf-like	chr5A_584715507	nonleadSNP	T	C	7.40981e-05	upstream_gene_variant	MODIFIER	AD	Anthesis days
QTL_AD.21	chr5A	582283875	585683808	3.4	TraesCS5A02G387900		Protein of unknown function (DUF1668), UDP-glucoronosyl and UDP-glucosyl transferase, UDP-glucoronosyl and UDP-glucosyl transferase, GT1_Gtf-like	chr5A_584715727	nonleadSNP	A	AAATAAATCTAGGTACATTTATT	7.38623e-05	upstream_gene_variant	MODIFIER	AD	Anthesis days
QTL_AD.21	chr5A	582283875	585683808	3.4	TraesCS5A02G387900		Protein of unknown function (DUF1668), UDP-glucoronosyl and UDP-glucosyl transferase, UDP-glucoronosyl and UDP-glucosyl transferase, GT1_Gtf-like	chr5A_584715902	nonleadSNP	T	C	3.49226e-05	upstream_gene_variant	MODIFIER	AD	Anthesis days
QTL_AD.21	chr5A	582283875	585683808	3.4	TraesCS5A02G387900		Protein of unknown function (DUF1668), UDP-glucoronosyl and UDP-glucosyl transferase, UDP-glucoronosyl and UDP-glucosyl transferase, GT1_Gtf-like	chr5A_584716251	nonleadSNP	T	TGAA	9.4252e-05	upstream_gene_variant	MODIFIER	AD	Anthesis days
QTL_AD.21	chr5A	582283875	585683808	3.4	TraesCS5A02G387900		Protein of unknown function (DUF1668), UDP-glucoronosyl and UDP-glucosyl transferase, UDP-glucoronosyl and UDP-glucosyl transferase, GT1_Gtf-like	chr5A_584717019	nonleadSNP	T	TACGCGGCGC	4.85206e-05	upstream_gene_variant	MODIFIER	AD	Anthesis days
QTL_AD.21	chr5A	582283875	585683808	3.4	TraesCS5A02G387900		Protein of unknown function (DUF1668), UDP-glucoronosyl and UDP-glucosyl transferase, UDP-glucoronosyl and UDP-glucosyl transferase, GT1_Gtf-like	chr5A_584719956	nonleadSNP	G	C	3.28011e-05	missense_variant	MODERATE	AD	Anthesis days
QTL_AD.21	chr5A	582283875	585683808	3.4	TraesCS5A02G387900		Protein of unknown function (DUF1668), UDP-glucoronosyl and UDP-glucosyl transferase, UDP-glucoronosyl and UDP-glucosyl transferase, GT1_Gtf-like	chr5A_584720619	nonleadSNP	T	C	7.40981e-05	downstream_gene_variant	MODIFIER	AD	Anthesis days
QTL_AD.21	chr5A	582283875	585683808	3.4	TraesCS5A02G387900		Protein of unknown function (DUF1668), UDP-glucoronosyl and UDP-glucosyl transferase, UDP-glucoronosyl and UDP-glucosyl transferase, GT1_Gtf-like	chr5A_584720639	nonleadSNP	T	C	8.27476e-05	downstream_gene_variant	MODIFIER	AD	Anthesis days
QTL_AD.21	chr5A	582283875	585683808	3.4	TraesCS5A02G387900		Protein of unknown function (DUF1668), UDP-glucoronosyl and UDP-glucosyl transferase, UDP-glucoronosyl and UDP-glucosyl transferase, GT1_Gtf-like	chr5A_584720676	nonleadSNP	T	G	7.40981e-05	downstream_gene_variant	MODIFIER	AD	Anthesis days
QTL_AD.21	chr5A	582283875	585683808	3.4	TraesCS5A02G387900		Protein of unknown function (DUF1668), UDP-glucoronosyl and UDP-glucosyl transferase, UDP-glucoronosyl and UDP-glucosyl transferase, GT1_Gtf-like	chr5A_584721867	nonleadSNP	A	G	7.40981e-05	downstream_gene_variant	MODIFIER	AD	Anthesis days
QTL_AD.21	chr5A	582283875	585683808	3.4	TraesCS5A02G387900		Protein of unknown function (DUF1668), UDP-glucoronosyl and UDP-glucosyl transferase, UDP-glucoronosyl and UDP-glucosyl transferase, GT1_Gtf-like	chr5A_584722053	nonleadSNP	C	T	4.44938e-05	downstream_gene_variant	MODIFIER	AD	Anthesis days
QTL_AD.21	chr5A	582283875	585683808	3.4	TraesCS5A02G387900		Protein of unknown function (DUF1668), UDP-glucoronosyl and UDP-glucosyl transferase, UDP-glucoronosyl and UDP-glucosyl transferase, GT1_Gtf-like	chr5A_584722060	nonleadSNP	T	C	4.44938e-05	downstream_gene_variant	MODIFIER	AD	Anthesis days
QTL_AD.21	chr5A	582283875	585683808	3.4	TraesCS5A02G387900		Protein of unknown function (DUF1668), UDP-glucoronosyl and UDP-glucosyl transferase, UDP-glucoronosyl and UDP-glucosyl transferase, GT1_Gtf-like	chr5A_584722170	nonleadSNP	A	C	3.49226e-05	downstream_gene_variant	MODIFIER	AD	Anthesis days
QTL_AD.21	chr5A	582283875	585683808	3.4	TraesCS5A02G387900		Protein of unknown function (DUF1668), UDP-glucoronosyl and UDP-glucosyl transferase, UDP-glucoronosyl and UDP-glucosyl transferase, GT1_Gtf-like	chr5A_584722200	nonleadSNP	A	G	1.53613e-05	downstream_gene_variant	MODIFIER	AD	Anthesis days
QTL_AD.21	chr5A	582283875	585683808	3.4	TraesCS5A02G387900		Protein of unknown function (DUF1668), UDP-glucoronosyl and UDP-glucosyl transferase, UDP-glucoronosyl and UDP-glucosyl transferase, GT1_Gtf-like	chr5A_584722989	nonleadSNP	C	CTCA	4.29756e-05	downstream_gene_variant	MODIFIER	AD	Anthesis days
QTL_AD.21	chr5A	582283875	585683808	3.4	TraesCS5A02G388000		POT family	chr5A_584857674	nonleadSNP	C	T	6.78281e-05	upstream_gene_variant	MODIFIER	AD	Anthesis days
QTL_AD.21	chr5A	582283875	585683808	3.4	TraesCS5A02G388000		POT family	chr5A_584857735	nonleadSNP	G	A	1.15472e-05	upstream_gene_variant	MODIFIER	AD	Anthesis days
QTL_AD.21	chr5A	582283875	585683808	3.4	TraesCS5A02G388000		POT family	chr5A_584857794	nonleadSNP	G	A	8.23112e-05	upstream_gene_variant	MODIFIER	AD	Anthesis days
QTL_AD.21	chr5A	582283875	585683808	3.4	TraesCS5A02G388000		POT family	chr5A_584858528	nonleadSNP	A	G	5.30491e-05	upstream_gene_variant	MODIFIER	AD	Anthesis days
QTL_AD.21	chr5A	582283875	585683808	3.4	TraesCS5A02G388000		POT family	chr5A_584858529	nonleadSNP	T	A	5.30491e-05	upstream_gene_variant	MODIFIER	AD	Anthesis days
QTL_AD.21	chr5A	582283875	585683808	3.4	TraesCS5A02G388000		POT family	chr5A_584858638	nonleadSNP	G	C	7.30293e-05	upstream_gene_variant	MODIFIER	AD	Anthesis days
QTL_AD.21	chr5A	582283875	585683808	3.4	TraesCS5A02G388000		POT family	chr5A_584858771	nonleadSNP	A	G	5.30491e-05	upstream_gene_variant	MODIFIER	AD	Anthesis days
QTL_AD.21	chr5A	582283875	585683808	3.4	TraesCS5A02G388000		POT family	chr5A_584858965	nonleadSNP	T	C	3.43262e-05	upstream_gene_variant	MODIFIER	AD	Anthesis days
QTL_AD.21	chr5A	582283875	585683808	3.4	TraesCS5A02G388000		POT family	chr5A_584859286	nonleadSNP	G	C	7.30293e-05	upstream_gene_variant	MODIFIER	AD	Anthesis days
QTL_AD.21	chr5A	582283875	585683808	3.4	TraesCS5A02G388000		POT family	chr5A_584859461	nonleadSNP	G	T	3.56304e-05	upstream_gene_variant	MODIFIER	AD	Anthesis days
QTL_AD.21	chr5A	582283875	585683808	3.4	TraesCS5A02G388000		POT family	chr5A_584859638	nonleadSNP	A	T	7.30293e-05	upstream_gene_variant	MODIFIER	AD	Anthesis days
QTL_AD.21	chr5A	582283875	585683808	3.4	TraesCS5A02G388000		POT family	chr5A_584860027	nonleadSNP	AT	A	6.78281e-05	upstream_gene_variant	MODIFIER	AD	Anthesis days
QTL_AD.21	chr5A	582283875	585683808	3.4	TraesCS5A02G388100		Ammonium Transporter Family, ammonium transporter	chr5A_584910183	LeadSNP	G	A	5.93803e-09	downstream_gene_variant	MODIFIER	AD	Anthesis days
QTL_AD.21	chr5A	582283875	585683808	3.4	TraesCS5A02G388200		Glycosyl hydrolase family 3 C-terminal domain, Glycosyl hydrolase family 3 N terminal domain	chr5A_584971735	nonleadSNP	G	A	1.90827e-06	downstream_gene_variant	MODIFIER	AD	Anthesis days
QTL_AD.21	chr5A	582283875	585683808	3.4	TraesCS5A02G388300		Glycosyl hydrolase family 3 N terminal domain, Glycosyl hydrolase family 3 C-terminal domain	chr5A_585020763	nonleadSNP	A	C	2.06915e-05	synonymous_variant	LOW	AD	Anthesis days
QTL_AD.21	chr5A	582283875	585683808	3.4	TraesCS5A02G388300		Glycosyl hydrolase family 3 N terminal domain, Glycosyl hydrolase family 3 C-terminal domain	chr5A_585021423	nonleadSNP	G	C	6.36166e-05	synonymous_variant	LOW	AD	Anthesis days
QTL_AD.21	chr5A	582283875	585683808	3.4	TraesCS5A02G388300		Glycosyl hydrolase family 3 N terminal domain, Glycosyl hydrolase family 3 C-terminal domain	chr5A_585022425	nonleadSNP	C	T	3.43262e-05	downstream_gene_variant	MODIFIER	AD	Anthesis days
QTL_AD.21	chr5A	582283875	585683808	3.4	TraesCS5A02G388300		Glycosyl hydrolase family 3 N terminal domain, Glycosyl hydrolase family 3 C-terminal domain	chr5A_585023326	nonleadSNP	C	T	3.43262e-05	downstream_gene_variant	MODIFIER	AD	Anthesis days
QTL_AD.21	chr5A	582283875	585683808	3.4	TraesCS5A02G388300		Glycosyl hydrolase family 3 N terminal domain, Glycosyl hydrolase family 3 C-terminal domain	chr5A_585023419	nonleadSNP	A	G	6.85814e-05	downstream_gene_variant	MODIFIER	AD	Anthesis days
QTL_AD.21	chr5A	582283875	585683808	3.4	TraesCS5A02G388300		Glycosyl hydrolase family 3 N terminal domain, Glycosyl hydrolase family 3 C-terminal domain	chr5A_585023512	nonleadSNP	A	T	7.30293e-05	downstream_gene_variant	MODIFIER	AD	Anthesis days
QTL_AD.21	chr5A	582283875	585683808	3.4	TraesCS5A02G388400		Glycosyl hydrolase family 3 N terminal domain, Glycosyl hydrolase family 3 C-terminal domain	chr5A_585062862	nonleadSNP	A	G	7.87601e-05	upstream_gene_variant	MODIFIER	AD	Anthesis days
QTL_AD.21	chr5A	582283875	585683808	3.4	TraesCS5A02G388400		Glycosyl hydrolase family 3 N terminal domain, Glycosyl hydrolase family 3 C-terminal domain	chr5A_585063988	nonleadSNP	A	G	7.30293e-05	upstream_gene_variant	MODIFIER	AD	Anthesis days
QTL_AD.21	chr5A	582283875	585683808	3.4	TraesCS5A02G388400		Glycosyl hydrolase family 3 N terminal domain, Glycosyl hydrolase family 3 C-terminal domain	chr5A_585064006	nonleadSNP	A	G	7.30293e-05	upstream_gene_variant	MODIFIER	AD	Anthesis days
QTL_AD.21	chr5A	582283875	585683808	3.4	TraesCS5A02G388400		Glycosyl hydrolase family 3 N terminal domain, Glycosyl hydrolase family 3 C-terminal domain	chr5A_585064028	nonleadSNP	A	G	7.30293e-05	upstream_gene_variant	MODIFIER	AD	Anthesis days
QTL_AD.21	chr5A	582283875	585683808	3.4	TraesCS5A02G388400		Glycosyl hydrolase family 3 N terminal domain, Glycosyl hydrolase family 3 C-terminal domain	chr5A_585065876	nonleadSNP	A	G	7.83188e-05	upstream_gene_variant	MODIFIER	AD	Anthesis days
QTL_AD.21	chr5A	582283875	585683808	3.4	TraesCS5A02G388400		Glycosyl hydrolase family 3 N terminal domain, Glycosyl hydrolase family 3 C-terminal domain	chr5A_585065955	nonleadSNP	A	G	2.06915e-05	upstream_gene_variant	MODIFIER	AD	Anthesis days
QTL_AD.21	chr5A	582283875	585683808	3.4	TraesCS5A02G388400		Glycosyl hydrolase family 3 N terminal domain, Glycosyl hydrolase family 3 C-terminal domain	chr5A_585066554	nonleadSNP	G	C	5.30491e-05	upstream_gene_variant	MODIFIER	AD	Anthesis days
QTL_AD.21	chr5A	582283875	585683808	3.4	TraesCS5A02G388400		Glycosyl hydrolase family 3 N terminal domain, Glycosyl hydrolase family 3 C-terminal domain	chr5A_585067780	nonleadSNP	C	T	7.30293e-05	splice_region_variant&synonymous_variant	LOW	AD	Anthesis days
QTL_AD.21	chr5A	582283875	585683808	3.4	TraesCS5A02G388400		Glycosyl hydrolase family 3 N terminal domain, Glycosyl hydrolase family 3 C-terminal domain	chr5A_585068718	nonleadSNP	T	C	7.30293e-05	synonymous_variant	LOW	AD	Anthesis days
QTL_AD.21	chr5A	582283875	585683808	3.4	TraesCS5A02G388400		Glycosyl hydrolase family 3 N terminal domain, Glycosyl hydrolase family 3 C-terminal domain	chr5A_585070893	nonleadSNP	A	C	3.43262e-05	3_prime_UTR_variant	MODIFIER	AD	Anthesis days
QTL_AD.21	chr5A	582283875	585683808	3.4	TraesCS5A02G388500		Glycosyl hydrolase family 3 N terminal domain, Glycosyl hydrolase family 3 C-terminal domain	chr5A_585071429	nonleadSNP	A	G	8.73094e-05	upstream_gene_variant	MODIFIER	AD	Anthesis days
QTL_AD.21	chr5A	582283875	585683808	3.4	TraesCS5A02G388500		Glycosyl hydrolase family 3 N terminal domain, Glycosyl hydrolase family 3 C-terminal domain	chr5A_585071431	nonleadSNP	A	G	8.73094e-05	upstream_gene_variant	MODIFIER	AD	Anthesis days
QTL_AD.21	chr5A	582283875	585683808	3.4	TraesCS5A02G388500		Glycosyl hydrolase family 3 N terminal domain, Glycosyl hydrolase family 3 C-terminal domain	chr5A_585072187	nonleadSNP	A	G	7.30293e-05	upstream_gene_variant	MODIFIER	AD	Anthesis days
QTL_AD.21	chr5A	582283875	585683808	3.4	TraesCS5A02G388500		Glycosyl hydrolase family 3 N terminal domain, Glycosyl hydrolase family 3 C-terminal domain	chr5A_585072474	nonleadSNP	G	C	5.30491e-05	upstream_gene_variant	MODIFIER	AD	Anthesis days
QTL_AD.21	chr5A	582283875	585683808	3.4	TraesCS5A02G388500		Glycosyl hydrolase family 3 N terminal domain, Glycosyl hydrolase family 3 C-terminal domain	chr5A_585072575	nonleadSNP	A	G	7.30293e-05	upstream_gene_variant	MODIFIER	AD	Anthesis days
QTL_AD.21	chr5A	582283875	585683808	3.4	TraesCS5A02G388500		Glycosyl hydrolase family 3 N terminal domain, Glycosyl hydrolase family 3 C-terminal domain	chr5A_585073187	nonleadSNP	G	A	7.83188e-05	upstream_gene_variant	MODIFIER	AD	Anthesis days
QTL_AD.21	chr5A	582283875	585683808	3.4	TraesCS5A02G388500		Glycosyl hydrolase family 3 N terminal domain, Glycosyl hydrolase family 3 C-terminal domain	chr5A_585073592	nonleadSNP	T	C	7.30293e-05	upstream_gene_variant	MODIFIER	AD	Anthesis days
QTL_AD.21	chr5A	582283875	585683808	3.4	TraesCS5A02G388500		Glycosyl hydrolase family 3 N terminal domain, Glycosyl hydrolase family 3 C-terminal domain	chr5A_585074634	nonleadSNP	T	C	3.43262e-05	upstream_gene_variant	MODIFIER	AD	Anthesis days
QTL_AD.21	chr5A	582283875	585683808	3.4	TraesCS5A02G388500		Glycosyl hydrolase family 3 N terminal domain, Glycosyl hydrolase family 3 C-terminal domain	chr5A_585075001	nonleadSNP	G	A	7.30293e-05	upstream_gene_variant	MODIFIER	AD	Anthesis days
QTL_AD.21	chr5A	582283875	585683808	3.4	TraesCS5A02G388500		Glycosyl hydrolase family 3 N terminal domain, Glycosyl hydrolase family 3 C-terminal domain	chr5A_585075517	nonleadSNP	A	G	7.30293e-05	missense_variant	MODERATE	AD	Anthesis days
QTL_AD.21	chr5A	582283875	585683808	3.4	TraesCS5A02G388500		Glycosyl hydrolase family 3 N terminal domain, Glycosyl hydrolase family 3 C-terminal domain	chr5A_585077838	nonleadSNP	C	G	5.30491e-05	missense_variant	MODERATE	AD	Anthesis days
QTL_AD.21	chr5A	582283875	585683808	3.4	TraesCS5A02G388500		Glycosyl hydrolase family 3 N terminal domain, Glycosyl hydrolase family 3 C-terminal domain	chr5A_585078556	nonleadSNP	CA	C	2.06915e-05	frameshift_variant	HIGH	AD	Anthesis days
QTL_AD.21	chr5A	582283875	585683808	3.4	TraesCS5A02G388500		Glycosyl hydrolase family 3 N terminal domain, Glycosyl hydrolase family 3 C-terminal domain	chr5A_585079095	nonleadSNP	G	A	7.30293e-05	downstream_gene_variant	MODIFIER	AD	Anthesis days
QTL_AD.21	chr5A	582283875	585683808	3.4	TraesCS5A02G388500		Glycosyl hydrolase family 3 N terminal domain, Glycosyl hydrolase family 3 C-terminal domain	chr5A_585079860	nonleadSNP	C	T	3.43262e-05	downstream_gene_variant	MODIFIER	AD	Anthesis days
QTL_AD.21	chr5A	582283875	585683808	3.4	TraesCS5A02G388600		F-box domain profile., F-box domain	chr5A_585085997	nonleadSNP	G	GA	7.30293e-05	frameshift_variant	HIGH	AD	Anthesis days
QTL_AD.21	chr5A	582283875	585683808	3.4	TraesCS5A02G388600		F-box domain profile., F-box domain	chr5A_585086173	nonleadSNP	A	G	5.59242e-05	missense_variant	MODERATE	AD	Anthesis days
QTL_AD.21	chr5A	582283875	585683808	3.4	TraesCS5A02G388600		F-box domain profile., F-box domain	chr5A_585088603	nonleadSNP	A	G	6.78281e-05	upstream_gene_variant	MODIFIER	AD	Anthesis days
QTL_AD.21	chr5A	582283875	585683808	3.4	TraesCS5A02G388600		F-box domain profile., F-box domain	chr5A_585088606	nonleadSNP	T	TGGA	6.78281e-05	upstream_gene_variant	MODIFIER	AD	Anthesis days
QTL_AD.21	chr5A	582283875	585683808	3.4	TraesCS5A02G388600		F-box domain profile., F-box domain	chr5A_585088846	nonleadSNP	G	T	6.78281e-05	upstream_gene_variant	MODIFIER	AD	Anthesis days
QTL_AD.21	chr5A	582283875	585683808	3.4	TraesCS5A02G388600		F-box domain profile., F-box domain	chr5A_585088850	nonleadSNP	T	C	6.78281e-05	upstream_gene_variant	MODIFIER	AD	Anthesis days
QTL_AD.21	chr5A	582283875	585683808	3.4	TraesCS5A02G388600		F-box domain profile., F-box domain	chr5A_585089295	nonleadSNP	C	T	5.30491e-05	upstream_gene_variant	MODIFIER	AD	Anthesis days
QTL_AD.21	chr5A	582283875	585683808	3.4	TraesCS5A02G388600		F-box domain profile., F-box domain	chr5A_585089344	nonleadSNP	A	G	3.43262e-05	upstream_gene_variant	MODIFIER	AD	Anthesis days
QTL_AD.21	chr5A	582283875	585683808	3.4	TraesCS5A02G388600		F-box domain profile., F-box domain	chr5A_585089669	nonleadSNP	A	G	3.43262e-05	upstream_gene_variant	MODIFIER	AD	Anthesis days
QTL_AD.21	chr5A	582283875	585683808	3.4	TraesCS5A02G388600		F-box domain profile., F-box domain	chr5A_585090997	nonleadSNP	T	A	7.30293e-05	upstream_gene_variant	MODIFIER	AD	Anthesis days
QTL_AD.21	chr5A	582283875	585683808	3.4	TraesCS5A02G388600		F-box domain profile., F-box domain	chr5A_585091306	nonleadSNP	G	A	7.34273e-05	upstream_gene_variant	MODIFIER	AD	Anthesis days
QTL_AD.21	chr5A	582283875	585683808	3.4	TraesCS5A02G388700		pentatricopeptide repeat, pentatricopeptide repeat, pentatricopeptide repeat, pentatricopeptide repeat, pentatricopeptide repeat, pentatricopeptide repeat, Pentatricopeptide (PPR) repeat profile., Pentatricopeptide (PPR) repeat profile., E motif, Pentatricopeptide (PPR) repeat profile., Pentatricopeptide repeat domain, Pentatricopeptide (PPR) repeat profile., PPR repeat, PPR repeat, PPR repeat, PPR repeat family, PPR repeat family, Pentatricopeptide (PPR) repeat profile., Pentatricopeptide (PPR) repeat profile.	chr5A_585094060	nonleadSNP	G	A	3.43262e-05	3_prime_UTR_variant	MODIFIER	AD	Anthesis days
QTL_AD.21	chr5A	582283875	585683808	3.4	TraesCS5A02G388700		pentatricopeptide repeat, pentatricopeptide repeat, pentatricopeptide repeat, pentatricopeptide repeat, pentatricopeptide repeat, pentatricopeptide repeat, Pentatricopeptide (PPR) repeat profile., Pentatricopeptide (PPR) repeat profile., E motif, Pentatricopeptide (PPR) repeat profile., Pentatricopeptide repeat domain, Pentatricopeptide (PPR) repeat profile., PPR repeat, PPR repeat, PPR repeat, PPR repeat family, PPR repeat family, Pentatricopeptide (PPR) repeat profile., Pentatricopeptide (PPR) repeat profile.	chr5A_585094280	nonleadSNP	A	C	6.78281e-05	intron_variant	MODIFIER	AD	Anthesis days
QTL_AD.21	chr5A	582283875	585683808	3.4	TraesCS5A02G388700		pentatricopeptide repeat, pentatricopeptide repeat, pentatricopeptide repeat, pentatricopeptide repeat, pentatricopeptide repeat, pentatricopeptide repeat, Pentatricopeptide (PPR) repeat profile., Pentatricopeptide (PPR) repeat profile., E motif, Pentatricopeptide (PPR) repeat profile., Pentatricopeptide repeat domain, Pentatricopeptide (PPR) repeat profile., PPR repeat, PPR repeat, PPR repeat, PPR repeat family, PPR repeat family, Pentatricopeptide (PPR) repeat profile., Pentatricopeptide (PPR) repeat profile.	chr5A_585094857	nonleadSNP	A	T	4.38408e-05	intron_variant	MODIFIER	AD	Anthesis days
QTL_AD.21	chr5A	582283875	585683808	3.4	TraesCS5A02G388700		pentatricopeptide repeat, pentatricopeptide repeat, pentatricopeptide repeat, pentatricopeptide repeat, pentatricopeptide repeat, pentatricopeptide repeat, Pentatricopeptide (PPR) repeat profile., Pentatricopeptide (PPR) repeat profile., E motif, Pentatricopeptide (PPR) repeat profile., Pentatricopeptide repeat domain, Pentatricopeptide (PPR) repeat profile., PPR repeat, PPR repeat, PPR repeat, PPR repeat family, PPR repeat family, Pentatricopeptide (PPR) repeat profile., Pentatricopeptide (PPR) repeat profile.	chr5A_585095163	nonleadSNP	C	G	7.30293e-05	intron_variant	MODIFIER	AD	Anthesis days
QTL_AD.21	chr5A	582283875	585683808	3.4	TraesCS5A02G388700		pentatricopeptide repeat, pentatricopeptide repeat, pentatricopeptide repeat, pentatricopeptide repeat, pentatricopeptide repeat, pentatricopeptide repeat, Pentatricopeptide (PPR) repeat profile., Pentatricopeptide (PPR) repeat profile., E motif, Pentatricopeptide (PPR) repeat profile., Pentatricopeptide repeat domain, Pentatricopeptide (PPR) repeat profile., PPR repeat, PPR repeat, PPR repeat, PPR repeat family, PPR repeat family, Pentatricopeptide (PPR) repeat profile., Pentatricopeptide (PPR) repeat profile.	chr5A_585096633	nonleadSNP	T	G	5.30491e-05	missense_variant	MODERATE	AD	Anthesis days
QTL_AD.21	chr5A	582283875	585683808	3.4	TraesCS5A02G388700		pentatricopeptide repeat, pentatricopeptide repeat, pentatricopeptide repeat, pentatricopeptide repeat, pentatricopeptide repeat, pentatricopeptide repeat, Pentatricopeptide (PPR) repeat profile., Pentatricopeptide (PPR) repeat profile., E motif, Pentatricopeptide (PPR) repeat profile., Pentatricopeptide repeat domain, Pentatricopeptide (PPR) repeat profile., PPR repeat, PPR repeat, PPR repeat, PPR repeat family, PPR repeat family, Pentatricopeptide (PPR) repeat profile., Pentatricopeptide (PPR) repeat profile.	chr5A_585098002	nonleadSNP	G	C	4.01505e-05	5_prime_UTR_variant	MODIFIER	AD	Anthesis days
QTL_AD.21	chr5A	582283875	585683808	3.4	TraesCS5A02G388700		pentatricopeptide repeat, pentatricopeptide repeat, pentatricopeptide repeat, pentatricopeptide repeat, pentatricopeptide repeat, pentatricopeptide repeat, Pentatricopeptide (PPR) repeat profile., Pentatricopeptide (PPR) repeat profile., E motif, Pentatricopeptide (PPR) repeat profile., Pentatricopeptide repeat domain, Pentatricopeptide (PPR) repeat profile., PPR repeat, PPR repeat, PPR repeat, PPR repeat family, PPR repeat family, Pentatricopeptide (PPR) repeat profile., Pentatricopeptide (PPR) repeat profile.	chr5A_585098126	nonleadSNP	G	C	3.43262e-05	upstream_gene_variant	MODIFIER	AD	Anthesis days
QTL_AD.21	chr5A	582283875	585683808	3.4	TraesCS5A02G388700		pentatricopeptide repeat, pentatricopeptide repeat, pentatricopeptide repeat, pentatricopeptide repeat, pentatricopeptide repeat, pentatricopeptide repeat, Pentatricopeptide (PPR) repeat profile., Pentatricopeptide (PPR) repeat profile., E motif, Pentatricopeptide (PPR) repeat profile., Pentatricopeptide repeat domain, Pentatricopeptide (PPR) repeat profile., PPR repeat, PPR repeat, PPR repeat, PPR repeat family, PPR repeat family, Pentatricopeptide (PPR) repeat profile., Pentatricopeptide (PPR) repeat profile.	chr5A_585098133	nonleadSNP	A	G	3.43262e-05	upstream_gene_variant	MODIFIER	AD	Anthesis days
QTL_AD.21	chr5A	582283875	585683808	3.4	TraesCS5A02G388700		pentatricopeptide repeat, pentatricopeptide repeat, pentatricopeptide repeat, pentatricopeptide repeat, pentatricopeptide repeat, pentatricopeptide repeat, Pentatricopeptide (PPR) repeat profile., Pentatricopeptide (PPR) repeat profile., E motif, Pentatricopeptide (PPR) repeat profile., Pentatricopeptide repeat domain, Pentatricopeptide (PPR) repeat profile., PPR repeat, PPR repeat, PPR repeat, PPR repeat family, PPR repeat family, Pentatricopeptide (PPR) repeat profile., Pentatricopeptide (PPR) repeat profile.	chr5A_585098147	nonleadSNP	G	A	7.30293e-05	upstream_gene_variant	MODIFIER	AD	Anthesis days
QTL_AD.21	chr5A	582283875	585683808	3.4	TraesCS5A02G388700		pentatricopeptide repeat, pentatricopeptide repeat, pentatricopeptide repeat, pentatricopeptide repeat, pentatricopeptide repeat, pentatricopeptide repeat, Pentatricopeptide (PPR) repeat profile., Pentatricopeptide (PPR) repeat profile., E motif, Pentatricopeptide (PPR) repeat profile., Pentatricopeptide repeat domain, Pentatricopeptide (PPR) repeat profile., PPR repeat, PPR repeat, PPR repeat, PPR repeat family, PPR repeat family, Pentatricopeptide (PPR) repeat profile., Pentatricopeptide (PPR) repeat profile.	chr5A_585098171	nonleadSNP	T	C	7.30293e-05	upstream_gene_variant	MODIFIER	AD	Anthesis days
QTL_AD.21	chr5A	582283875	585683808	3.4	TraesCS5A02G388700		pentatricopeptide repeat, pentatricopeptide repeat, pentatricopeptide repeat, pentatricopeptide repeat, pentatricopeptide repeat, pentatricopeptide repeat, Pentatricopeptide (PPR) repeat profile., Pentatricopeptide (PPR) repeat profile., E motif, Pentatricopeptide (PPR) repeat profile., Pentatricopeptide repeat domain, Pentatricopeptide (PPR) repeat profile., PPR repeat, PPR repeat, PPR repeat, PPR repeat family, PPR repeat family, Pentatricopeptide (PPR) repeat profile., Pentatricopeptide (PPR) repeat profile.	chr5A_585098294	nonleadSNP	A	C	7.30293e-05	upstream_gene_variant	MODIFIER	AD	Anthesis days
QTL_AD.21	chr5A	582283875	585683808	3.4	TraesCS5A02G388700		pentatricopeptide repeat, pentatricopeptide repeat, pentatricopeptide repeat, pentatricopeptide repeat, pentatricopeptide repeat, pentatricopeptide repeat, Pentatricopeptide (PPR) repeat profile., Pentatricopeptide (PPR) repeat profile., E motif, Pentatricopeptide (PPR) repeat profile., Pentatricopeptide repeat domain, Pentatricopeptide (PPR) repeat profile., PPR repeat, PPR repeat, PPR repeat, PPR repeat family, PPR repeat family, Pentatricopeptide (PPR) repeat profile., Pentatricopeptide (PPR) repeat profile.	chr5A_585098387	nonleadSNP	A	G	3.43262e-05	upstream_gene_variant	MODIFIER	AD	Anthesis days
QTL_AD.21	chr5A	582283875	585683808	3.4	TraesCS5A02G388700		pentatricopeptide repeat, pentatricopeptide repeat, pentatricopeptide repeat, pentatricopeptide repeat, pentatricopeptide repeat, pentatricopeptide repeat, Pentatricopeptide (PPR) repeat profile., Pentatricopeptide (PPR) repeat profile., E motif, Pentatricopeptide (PPR) repeat profile., Pentatricopeptide repeat domain, Pentatricopeptide (PPR) repeat profile., PPR repeat, PPR repeat, PPR repeat, PPR repeat family, PPR repeat family, Pentatricopeptide (PPR) repeat profile., Pentatricopeptide (PPR) repeat profile.	chr5A_585098613	nonleadSNP	A	G	5.30491e-05	upstream_gene_variant	MODIFIER	AD	Anthesis days
QTL_AD.21	chr5A	582283875	585683808	3.4	TraesCS5A02G388700		pentatricopeptide repeat, pentatricopeptide repeat, pentatricopeptide repeat, pentatricopeptide repeat, pentatricopeptide repeat, pentatricopeptide repeat, Pentatricopeptide (PPR) repeat profile., Pentatricopeptide (PPR) repeat profile., E motif, Pentatricopeptide (PPR) repeat profile., Pentatricopeptide repeat domain, Pentatricopeptide (PPR) repeat profile., PPR repeat, PPR repeat, PPR repeat, PPR repeat family, PPR repeat family, Pentatricopeptide (PPR) repeat profile., Pentatricopeptide (PPR) repeat profile.	chr5A_585099186	nonleadSNP	A	G	5.30491e-05	upstream_gene_variant	MODIFIER	AD	Anthesis days
QTL_AD.21	chr5A	582283875	585683808	3.4	TraesCS5A02G388700		pentatricopeptide repeat, pentatricopeptide repeat, pentatricopeptide repeat, pentatricopeptide repeat, pentatricopeptide repeat, pentatricopeptide repeat, Pentatricopeptide (PPR) repeat profile., Pentatricopeptide (PPR) repeat profile., E motif, Pentatricopeptide (PPR) repeat profile., Pentatricopeptide repeat domain, Pentatricopeptide (PPR) repeat profile., PPR repeat, PPR repeat, PPR repeat, PPR repeat family, PPR repeat family, Pentatricopeptide (PPR) repeat profile., Pentatricopeptide (PPR) repeat profile.	chr5A_585099300	nonleadSNP	A	G	7.30293e-05	upstream_gene_variant	MODIFIER	AD	Anthesis days
QTL_AD.21	chr5A	582283875	585683808	3.4	TraesCS5A02G388700		pentatricopeptide repeat, pentatricopeptide repeat, pentatricopeptide repeat, pentatricopeptide repeat, pentatricopeptide repeat, pentatricopeptide repeat, Pentatricopeptide (PPR) repeat profile., Pentatricopeptide (PPR) repeat profile., E motif, Pentatricopeptide (PPR) repeat profile., Pentatricopeptide repeat domain, Pentatricopeptide (PPR) repeat profile., PPR repeat, PPR repeat, PPR repeat, PPR repeat family, PPR repeat family, Pentatricopeptide (PPR) repeat profile., Pentatricopeptide (PPR) repeat profile.	chr5A_585099323	nonleadSNP	A	G	4.38408e-05	upstream_gene_variant	MODIFIER	AD	Anthesis days
QTL_AD.21	chr5A	582283875	585683808	3.4	TraesCS5A02G388700		pentatricopeptide repeat, pentatricopeptide repeat, pentatricopeptide repeat, pentatricopeptide repeat, pentatricopeptide repeat, pentatricopeptide repeat, Pentatricopeptide (PPR) repeat profile., Pentatricopeptide (PPR) repeat profile., E motif, Pentatricopeptide (PPR) repeat profile., Pentatricopeptide repeat domain, Pentatricopeptide (PPR) repeat profile., PPR repeat, PPR repeat, PPR repeat, PPR repeat family, PPR repeat family, Pentatricopeptide (PPR) repeat profile., Pentatricopeptide (PPR) repeat profile.	chr5A_585099343	nonleadSNP	A	G	8.20774e-05	upstream_gene_variant	MODIFIER	AD	Anthesis days
QTL_AD.21	chr5A	582283875	585683808	3.4	TraesCS5A02G388700		pentatricopeptide repeat, pentatricopeptide repeat, pentatricopeptide repeat, pentatricopeptide repeat, pentatricopeptide repeat, pentatricopeptide repeat, Pentatricopeptide (PPR) repeat profile., Pentatricopeptide (PPR) repeat profile., E motif, Pentatricopeptide (PPR) repeat profile., Pentatricopeptide repeat domain, Pentatricopeptide (PPR) repeat profile., PPR repeat, PPR repeat, PPR repeat, PPR repeat family, PPR repeat family, Pentatricopeptide (PPR) repeat profile., Pentatricopeptide (PPR) repeat profile.	chr5A_585099344	nonleadSNP	G	A	8.20774e-05	upstream_gene_variant	MODIFIER	AD	Anthesis days
QTL_AD.21	chr5A	582283875	585683808	3.4	TraesCS5A02G388700		pentatricopeptide repeat, pentatricopeptide repeat, pentatricopeptide repeat, pentatricopeptide repeat, pentatricopeptide repeat, pentatricopeptide repeat, Pentatricopeptide (PPR) repeat profile., Pentatricopeptide (PPR) repeat profile., E motif, Pentatricopeptide (PPR) repeat profile., Pentatricopeptide repeat domain, Pentatricopeptide (PPR) repeat profile., PPR repeat, PPR repeat, PPR repeat, PPR repeat family, PPR repeat family, Pentatricopeptide (PPR) repeat profile., Pentatricopeptide (PPR) repeat profile.	chr5A_585099443	nonleadSNP	C	A	8.20774e-05	upstream_gene_variant	MODIFIER	AD	Anthesis days
QTL_AD.21	chr5A	582283875	585683808	3.4	TraesCS5A02G388700		pentatricopeptide repeat, pentatricopeptide repeat, pentatricopeptide repeat, pentatricopeptide repeat, pentatricopeptide repeat, pentatricopeptide repeat, Pentatricopeptide (PPR) repeat profile., Pentatricopeptide (PPR) repeat profile., E motif, Pentatricopeptide (PPR) repeat profile., Pentatricopeptide repeat domain, Pentatricopeptide (PPR) repeat profile., PPR repeat, PPR repeat, PPR repeat, PPR repeat family, PPR repeat family, Pentatricopeptide (PPR) repeat profile., Pentatricopeptide (PPR) repeat profile.	chr5A_585099458	nonleadSNP	G	A	8.20774e-05	upstream_gene_variant	MODIFIER	AD	Anthesis days
QTL_AD.21	chr5A	582283875	585683808	3.4	TraesCS5A02G388700		pentatricopeptide repeat, pentatricopeptide repeat, pentatricopeptide repeat, pentatricopeptide repeat, pentatricopeptide repeat, pentatricopeptide repeat, Pentatricopeptide (PPR) repeat profile., Pentatricopeptide (PPR) repeat profile., E motif, Pentatricopeptide (PPR) repeat profile., Pentatricopeptide repeat domain, Pentatricopeptide (PPR) repeat profile., PPR repeat, PPR repeat, PPR repeat, PPR repeat family, PPR repeat family, Pentatricopeptide (PPR) repeat profile., Pentatricopeptide (PPR) repeat profile.	chr5A_585099622	nonleadSNP	G	A	4.19406e-05	upstream_gene_variant	MODIFIER	AD	Anthesis days
QTL_AD.21	chr5A	582283875	585683808	3.4	TraesCS5A02G388700		pentatricopeptide repeat, pentatricopeptide repeat, pentatricopeptide repeat, pentatricopeptide repeat, pentatricopeptide repeat, pentatricopeptide repeat, Pentatricopeptide (PPR) repeat profile., Pentatricopeptide (PPR) repeat profile., E motif, Pentatricopeptide (PPR) repeat profile., Pentatricopeptide repeat domain, Pentatricopeptide (PPR) repeat profile., PPR repeat, PPR repeat, PPR repeat, PPR repeat family, PPR repeat family, Pentatricopeptide (PPR) repeat profile., Pentatricopeptide (PPR) repeat profile.	chr5A_585099623	nonleadSNP	T	C	4.19406e-05	upstream_gene_variant	MODIFIER	AD	Anthesis days
QTL_AD.21	chr5A	582283875	585683808	3.4	TraesCS5A02G388700		pentatricopeptide repeat, pentatricopeptide repeat, pentatricopeptide repeat, pentatricopeptide repeat, pentatricopeptide repeat, pentatricopeptide repeat, Pentatricopeptide (PPR) repeat profile., Pentatricopeptide (PPR) repeat profile., E motif, Pentatricopeptide (PPR) repeat profile., Pentatricopeptide repeat domain, Pentatricopeptide (PPR) repeat profile., PPR repeat, PPR repeat, PPR repeat, PPR repeat family, PPR repeat family, Pentatricopeptide (PPR) repeat profile., Pentatricopeptide (PPR) repeat profile.	chr5A_585099648	nonleadSNP	G	T	4.38408e-05	upstream_gene_variant	MODIFIER	AD	Anthesis days
QTL_AD.21	chr5A	582283875	585683808	3.4	TraesCS5A02G388700		pentatricopeptide repeat, pentatricopeptide repeat, pentatricopeptide repeat, pentatricopeptide repeat, pentatricopeptide repeat, pentatricopeptide repeat, Pentatricopeptide (PPR) repeat profile., Pentatricopeptide (PPR) repeat profile., E motif, Pentatricopeptide (PPR) repeat profile., Pentatricopeptide repeat domain, Pentatricopeptide (PPR) repeat profile., PPR repeat, PPR repeat, PPR repeat, PPR repeat family, PPR repeat family, Pentatricopeptide (PPR) repeat profile., Pentatricopeptide (PPR) repeat profile.	chr5A_585099675	nonleadSNP	A	G	4.38408e-05	upstream_gene_variant	MODIFIER	AD	Anthesis days
QTL_AD.21	chr5A	582283875	585683808	3.4	TraesCS5A02G388700		pentatricopeptide repeat, pentatricopeptide repeat, pentatricopeptide repeat, pentatricopeptide repeat, pentatricopeptide repeat, pentatricopeptide repeat, Pentatricopeptide (PPR) repeat profile., Pentatricopeptide (PPR) repeat profile., E motif, Pentatricopeptide (PPR) repeat profile., Pentatricopeptide repeat domain, Pentatricopeptide (PPR) repeat profile., PPR repeat, PPR repeat, PPR repeat, PPR repeat family, PPR repeat family, Pentatricopeptide (PPR) repeat profile., Pentatricopeptide (PPR) repeat profile.	chr5A_585099835	nonleadSNP	T	C	8.88225e-05	upstream_gene_variant	MODIFIER	AD	Anthesis days
QTL_AD.21	chr5A	582283875	585683808	3.4	TraesCS5A02G388700		pentatricopeptide repeat, pentatricopeptide repeat, pentatricopeptide repeat, pentatricopeptide repeat, pentatricopeptide repeat, pentatricopeptide repeat, Pentatricopeptide (PPR) repeat profile., Pentatricopeptide (PPR) repeat profile., E motif, Pentatricopeptide (PPR) repeat profile., Pentatricopeptide repeat domain, Pentatricopeptide (PPR) repeat profile., PPR repeat, PPR repeat, PPR repeat, PPR repeat family, PPR repeat family, Pentatricopeptide (PPR) repeat profile., Pentatricopeptide (PPR) repeat profile.	chr5A_585100090	nonleadSNP	A	G	3.43262e-05	upstream_gene_variant	MODIFIER	AD	Anthesis days
QTL_AD.21	chr5A	582283875	585683808	3.4	TraesCS5A02G388700		pentatricopeptide repeat, pentatricopeptide repeat, pentatricopeptide repeat, pentatricopeptide repeat, pentatricopeptide repeat, pentatricopeptide repeat, Pentatricopeptide (PPR) repeat profile., Pentatricopeptide (PPR) repeat profile., E motif, Pentatricopeptide (PPR) repeat profile., Pentatricopeptide repeat domain, Pentatricopeptide (PPR) repeat profile., PPR repeat, PPR repeat, PPR repeat, PPR repeat family, PPR repeat family, Pentatricopeptide (PPR) repeat profile., Pentatricopeptide (PPR) repeat profile.	chr5A_585100236	nonleadSNP	T	C	3.43262e-05	upstream_gene_variant	MODIFIER	AD	Anthesis days
QTL_AD.21	chr5A	582283875	585683808	3.4	TraesCS5A02G388700		pentatricopeptide repeat, pentatricopeptide repeat, pentatricopeptide repeat, pentatricopeptide repeat, pentatricopeptide repeat, pentatricopeptide repeat, Pentatricopeptide (PPR) repeat profile., Pentatricopeptide (PPR) repeat profile., E motif, Pentatricopeptide (PPR) repeat profile., Pentatricopeptide repeat domain, Pentatricopeptide (PPR) repeat profile., PPR repeat, PPR repeat, PPR repeat, PPR repeat family, PPR repeat family, Pentatricopeptide (PPR) repeat profile., Pentatricopeptide (PPR) repeat profile.	chr5A_585100244	nonleadSNP	A	G	3.43262e-05	upstream_gene_variant	MODIFIER	AD	Anthesis days
QTL_AD.21	chr5A	582283875	585683808	3.4	TraesCS5A02G388800		Leucine Rich Repeat, Leucine Rich Repeat, Leucine Rich Repeat, Leucine Rich Repeat, Leucine Rich Repeat, Leucine Rich Repeat, Leucine rich repeat, Leucine rich repeat, Leucine rich repeat, Leucine rich repeat, Protein kinase domain profile., Protein kinase domain, Leucine rich repeat N-terminal domain	chr5A_585199027	nonleadSNP	G	C	7.30293e-05	missense_variant	MODERATE	AD	Anthesis days
QTL_AD.21	chr5A	582283875	585683808	3.4	TraesCS5A02G388800		Leucine Rich Repeat, Leucine Rich Repeat, Leucine Rich Repeat, Leucine Rich Repeat, Leucine Rich Repeat, Leucine Rich Repeat, Leucine rich repeat, Leucine rich repeat, Leucine rich repeat, Leucine rich repeat, Protein kinase domain profile., Protein kinase domain, Leucine rich repeat N-terminal domain	chr5A_585199667	nonleadSNP	C	T	6.78281e-05	synonymous_variant	LOW	AD	Anthesis days
QTL_AD.21	chr5A	582283875	585683808	3.4	TraesCS5A02G388800		Leucine Rich Repeat, Leucine Rich Repeat, Leucine Rich Repeat, Leucine Rich Repeat, Leucine Rich Repeat, Leucine Rich Repeat, Leucine rich repeat, Leucine rich repeat, Leucine rich repeat, Leucine rich repeat, Protein kinase domain profile., Protein kinase domain, Leucine rich repeat N-terminal domain	chr5A_585199740	nonleadSNP	A	G	4.38408e-05	missense_variant	MODERATE	AD	Anthesis days
QTL_AD.21	chr5A	582283875	585683808	3.4	TraesCS5A02G388800		Leucine Rich Repeat, Leucine Rich Repeat, Leucine Rich Repeat, Leucine Rich Repeat, Leucine Rich Repeat, Leucine Rich Repeat, Leucine rich repeat, Leucine rich repeat, Leucine rich repeat, Leucine rich repeat, Protein kinase domain profile., Protein kinase domain, Leucine rich repeat N-terminal domain	chr5A_585200335	nonleadSNP	G	T	4.38408e-05	missense_variant	MODERATE	AD	Anthesis days
QTL_AD.21	chr5A	582283875	585683808	3.4	TraesCS5A02G388800		Leucine Rich Repeat, Leucine Rich Repeat, Leucine Rich Repeat, Leucine Rich Repeat, Leucine Rich Repeat, Leucine Rich Repeat, Leucine rich repeat, Leucine rich repeat, Leucine rich repeat, Leucine rich repeat, Protein kinase domain profile., Protein kinase domain, Leucine rich repeat N-terminal domain	chr5A_585202175	nonleadSNP	T	C	7.30293e-05	upstream_gene_variant	MODIFIER	AD	Anthesis days
QTL_AD.21	chr5A	582283875	585683808	3.4	TraesCS5A02G388800		Leucine Rich Repeat, Leucine Rich Repeat, Leucine Rich Repeat, Leucine Rich Repeat, Leucine Rich Repeat, Leucine Rich Repeat, Leucine rich repeat, Leucine rich repeat, Leucine rich repeat, Leucine rich repeat, Protein kinase domain profile., Protein kinase domain, Leucine rich repeat N-terminal domain	chr5A_585204017	nonleadSNP	T	C	3.23757e-05	upstream_gene_variant	MODIFIER	AD	Anthesis days
QTL_AD.21	chr5A	582283875	585683808	3.4	TraesCS5A02G388800		Leucine Rich Repeat, Leucine Rich Repeat, Leucine Rich Repeat, Leucine Rich Repeat, Leucine Rich Repeat, Leucine Rich Repeat, Leucine rich repeat, Leucine rich repeat, Leucine rich repeat, Leucine rich repeat, Protein kinase domain profile., Protein kinase domain, Leucine rich repeat N-terminal domain	chr5A_585204041	nonleadSNP	G	C	6.78281e-05	upstream_gene_variant	MODIFIER	AD	Anthesis days
QTL_AD.21	chr5A	582283875	585683808	3.4	TraesCS5A02G388800		Leucine Rich Repeat, Leucine Rich Repeat, Leucine Rich Repeat, Leucine Rich Repeat, Leucine Rich Repeat, Leucine Rich Repeat, Leucine rich repeat, Leucine rich repeat, Leucine rich repeat, Leucine rich repeat, Protein kinase domain profile., Protein kinase domain, Leucine rich repeat N-terminal domain	chr5A_585204580	nonleadSNP	A	C	4.38408e-05	upstream_gene_variant	MODIFIER	AD	Anthesis days
QTL_AD.21	chr5A	582283875	585683808	3.4	TraesCS5A02G388800		Leucine Rich Repeat, Leucine Rich Repeat, Leucine Rich Repeat, Leucine Rich Repeat, Leucine Rich Repeat, Leucine Rich Repeat, Leucine rich repeat, Leucine rich repeat, Leucine rich repeat, Leucine rich repeat, Protein kinase domain profile., Protein kinase domain, Leucine rich repeat N-terminal domain	chr5A_585205273	nonleadSNP	A	G	2.32283e-06	upstream_gene_variant	MODIFIER	AD	Anthesis days
QTL_AD.21	chr5A	582283875	585683808	3.4	TraesCS5A02G388800		Leucine Rich Repeat, Leucine Rich Repeat, Leucine Rich Repeat, Leucine Rich Repeat, Leucine Rich Repeat, Leucine Rich Repeat, Leucine rich repeat, Leucine rich repeat, Leucine rich repeat, Leucine rich repeat, Protein kinase domain profile., Protein kinase domain, Leucine rich repeat N-terminal domain	chr5A_585205530	nonleadSNP	A	G	8.20774e-05	upstream_gene_variant	MODIFIER	AD	Anthesis days
QTL_AD.21	chr5A	582283875	585683808	3.4	TraesCS5A02G388800		Leucine Rich Repeat, Leucine Rich Repeat, Leucine Rich Repeat, Leucine Rich Repeat, Leucine Rich Repeat, Leucine Rich Repeat, Leucine rich repeat, Leucine rich repeat, Leucine rich repeat, Leucine rich repeat, Protein kinase domain profile., Protein kinase domain, Leucine rich repeat N-terminal domain	chr5A_585205642	nonleadSNP	C	T	8.73094e-05	upstream_gene_variant	MODIFIER	AD	Anthesis days
QTL_AD.21	chr5A	582283875	585683808	3.4	TraesCS5A02G388900		Glycosyl hydrolase family 3 C-terminal domain, Glycosyl hydrolase family 3 N terminal domain	chr5A_585208151	nonleadSNP	T	C	3.43262e-05	upstream_gene_variant	MODIFIER	AD	Anthesis days
QTL_AD.21	chr5A	582283875	585683808	3.4	TraesCS5A02G388900		Glycosyl hydrolase family 3 C-terminal domain, Glycosyl hydrolase family 3 N terminal domain	chr5A_585209344	nonleadSNP	T	C	3.23757e-05	upstream_gene_variant	MODIFIER	AD	Anthesis days
QTL_AD.21	chr5A	582283875	585683808	3.4	TraesCS5A02G388900		Glycosyl hydrolase family 3 C-terminal domain, Glycosyl hydrolase family 3 N terminal domain	chr5A_585209580	nonleadSNP	A	G	2.06915e-05	upstream_gene_variant	MODIFIER	AD	Anthesis days
QTL_AD.21	chr5A	582283875	585683808	3.4	TraesCS5A02G388900		Glycosyl hydrolase family 3 C-terminal domain, Glycosyl hydrolase family 3 N terminal domain	chr5A_585210104	nonleadSNP	C	G	7.30293e-05	upstream_gene_variant	MODIFIER	AD	Anthesis days
QTL_AD.21	chr5A	582283875	585683808	3.4	TraesCS5A02G388900		Glycosyl hydrolase family 3 C-terminal domain, Glycosyl hydrolase family 3 N terminal domain	chr5A_585210399	nonleadSNP	A	G	7.30293e-05	upstream_gene_variant	MODIFIER	AD	Anthesis days
QTL_AD.21	chr5A	582283875	585683808	3.4	TraesCS5A02G388900		Glycosyl hydrolase family 3 C-terminal domain, Glycosyl hydrolase family 3 N terminal domain	chr5A_585210537	nonleadSNP	A	G	6.78281e-05	upstream_gene_variant	MODIFIER	AD	Anthesis days
QTL_AD.21	chr5A	582283875	585683808	3.4	TraesCS5A02G388900		Glycosyl hydrolase family 3 C-terminal domain, Glycosyl hydrolase family 3 N terminal domain	chr5A_585210644	nonleadSNP	T	C	7.30293e-05	upstream_gene_variant	MODIFIER	AD	Anthesis days
QTL_AD.21	chr5A	582283875	585683808	3.4	TraesCS5A02G388900		Glycosyl hydrolase family 3 C-terminal domain, Glycosyl hydrolase family 3 N terminal domain	chr5A_585210689	nonleadSNP	C	CG	4.38408e-05	upstream_gene_variant	MODIFIER	AD	Anthesis days
QTL_AD.21	chr5A	582283875	585683808	3.4	TraesCS5A02G388900		Glycosyl hydrolase family 3 C-terminal domain, Glycosyl hydrolase family 3 N terminal domain	chr5A_585210692	nonleadSNP	CTGAAATTGTA	C	4.38408e-05	upstream_gene_variant	MODIFIER	AD	Anthesis days
QTL_AD.21	chr5A	582283875	585683808	3.4	TraesCS5A02G388900		Glycosyl hydrolase family 3 C-terminal domain, Glycosyl hydrolase family 3 N terminal domain	chr5A_585210736	nonleadSNP	A	G	4.38408e-05	upstream_gene_variant	MODIFIER	AD	Anthesis days
QTL_AD.21	chr5A	582283875	585683808	3.4	TraesCS5A02G388900		Glycosyl hydrolase family 3 C-terminal domain, Glycosyl hydrolase family 3 N terminal domain	chr5A_585210742	nonleadSNP	A	G	4.38408e-05	upstream_gene_variant	MODIFIER	AD	Anthesis days
QTL_AD.21	chr5A	582283875	585683808	3.4	TraesCS5A02G388900		Glycosyl hydrolase family 3 C-terminal domain, Glycosyl hydrolase family 3 N terminal domain	chr5A_585210748	nonleadSNP	T	C	4.38408e-05	upstream_gene_variant	MODIFIER	AD	Anthesis days
QTL_AD.21	chr5A	582283875	585683808	3.4	TraesCS5A02G388900		Glycosyl hydrolase family 3 C-terminal domain, Glycosyl hydrolase family 3 N terminal domain	chr5A_585210781	nonleadSNP	G	A	4.38408e-05	upstream_gene_variant	MODIFIER	AD	Anthesis days
QTL_AD.21	chr5A	582283875	585683808	3.4	TraesCS5A02G388900		Glycosyl hydrolase family 3 C-terminal domain, Glycosyl hydrolase family 3 N terminal domain	chr5A_585210783	nonleadSNP	A	G	4.38408e-05	upstream_gene_variant	MODIFIER	AD	Anthesis days
QTL_AD.21	chr5A	582283875	585683808	3.4	TraesCS5A02G388900		Glycosyl hydrolase family 3 C-terminal domain, Glycosyl hydrolase family 3 N terminal domain	chr5A_585210834	nonleadSNP	C	T	1.04824e-05	upstream_gene_variant	MODIFIER	AD	Anthesis days
QTL_AD.21	chr5A	582283875	585683808	3.4	TraesCS5A02G388900		Glycosyl hydrolase family 3 C-terminal domain, Glycosyl hydrolase family 3 N terminal domain	chr5A_585210925	nonleadSNP	G	A	4.01505e-05	upstream_gene_variant	MODIFIER	AD	Anthesis days
QTL_AD.21	chr5A	582283875	585683808	3.4	TraesCS5A02G388900		Glycosyl hydrolase family 3 C-terminal domain, Glycosyl hydrolase family 3 N terminal domain	chr5A_585210937	nonleadSNP	C	T	4.01505e-05	upstream_gene_variant	MODIFIER	AD	Anthesis days
QTL_AD.21	chr5A	582283875	585683808	3.4	TraesCS5A02G388900		Glycosyl hydrolase family 3 C-terminal domain, Glycosyl hydrolase family 3 N terminal domain	chr5A_585211199	nonleadSNP	C	T	1.427e-05	upstream_gene_variant	MODIFIER	AD	Anthesis days
QTL_AD.21	chr5A	582283875	585683808	3.4	TraesCS5A02G388900		Glycosyl hydrolase family 3 C-terminal domain, Glycosyl hydrolase family 3 N terminal domain	chr5A_585211200	nonleadSNP	A	G	1.427e-05	upstream_gene_variant	MODIFIER	AD	Anthesis days
QTL_AD.21	chr5A	582283875	585683808	3.4	TraesCS5A02G388900		Glycosyl hydrolase family 3 C-terminal domain, Glycosyl hydrolase family 3 N terminal domain	chr5A_585211293	nonleadSNP	A	G	2.06915e-05	upstream_gene_variant	MODIFIER	AD	Anthesis days
QTL_AD.21	chr5A	582283875	585683808	3.4	TraesCS5A02G388900		Glycosyl hydrolase family 3 C-terminal domain, Glycosyl hydrolase family 3 N terminal domain	chr5A_585211303	nonleadSNP	T	C	2.06915e-05	upstream_gene_variant	MODIFIER	AD	Anthesis days
QTL_AD.21	chr5A	582283875	585683808	3.4	TraesCS5A02G388900		Glycosyl hydrolase family 3 C-terminal domain, Glycosyl hydrolase family 3 N terminal domain	chr5A_585211315	nonleadSNP	T	C	4.38408e-05	upstream_gene_variant	MODIFIER	AD	Anthesis days
QTL_AD.21	chr5A	582283875	585683808	3.4	TraesCS5A02G388900		Glycosyl hydrolase family 3 C-terminal domain, Glycosyl hydrolase family 3 N terminal domain	chr5A_585211372	nonleadSNP	G	C	5.49111e-06	upstream_gene_variant	MODIFIER	AD	Anthesis days
QTL_AD.21	chr5A	582283875	585683808	3.4	TraesCS5A02G388900		Glycosyl hydrolase family 3 C-terminal domain, Glycosyl hydrolase family 3 N terminal domain	chr5A_585211384	nonleadSNP	G	GCGCTGACCCGCGCTTCGC	5.49111e-06	upstream_gene_variant	MODIFIER	AD	Anthesis days
QTL_AD.21	chr5A	582283875	585683808	3.4	TraesCS5A02G388900		Glycosyl hydrolase family 3 C-terminal domain, Glycosyl hydrolase family 3 N terminal domain	chr5A_585211412	nonleadSNP	A	G	7.27105e-06	upstream_gene_variant	MODIFIER	AD	Anthesis days
QTL_AD.21	chr5A	582283875	585683808	3.4	TraesCS5A02G388900		Glycosyl hydrolase family 3 C-terminal domain, Glycosyl hydrolase family 3 N terminal domain	chr5A_585212153	nonleadSNP	T	C	7.30293e-05	upstream_gene_variant	MODIFIER	AD	Anthesis days
QTL_AD.21	chr5A	582283875	585683808	3.4	TraesCS5A02G388900		Glycosyl hydrolase family 3 C-terminal domain, Glycosyl hydrolase family 3 N terminal domain	chr5A_585212205	nonleadSNP	T	C	6.78281e-05	upstream_gene_variant	MODIFIER	AD	Anthesis days
QTL_AD.21	chr5A	582283875	585683808	3.4	TraesCS5A02G388900		Glycosyl hydrolase family 3 C-terminal domain, Glycosyl hydrolase family 3 N terminal domain	chr5A_585212240	nonleadSNP	G	A	7.30293e-05	upstream_gene_variant	MODIFIER	AD	Anthesis days
QTL_AD.21	chr5A	582283875	585683808	3.4	TraesCS5A02G388900		Glycosyl hydrolase family 3 C-terminal domain, Glycosyl hydrolase family 3 N terminal domain	chr5A_585212253	nonleadSNP	G	A	7.30293e-05	upstream_gene_variant	MODIFIER	AD	Anthesis days
QTL_AD.21	chr5A	582283875	585683808	3.4	TraesCS5A02G388900		Glycosyl hydrolase family 3 C-terminal domain, Glycosyl hydrolase family 3 N terminal domain	chr5A_585212292	nonleadSNP	C	T	6.85399e-05	upstream_gene_variant	MODIFIER	AD	Anthesis days
QTL_AD.21	chr5A	582283875	585683808	3.4	TraesCS5A02G388900		Glycosyl hydrolase family 3 C-terminal domain, Glycosyl hydrolase family 3 N terminal domain	chr5A_585214262	nonleadSNP	C	T	7.30293e-05	intron_variant	MODIFIER	AD	Anthesis days
QTL_AD.21	chr5A	582283875	585683808	3.4	TraesCS5A02G388900		Glycosyl hydrolase family 3 C-terminal domain, Glycosyl hydrolase family 3 N terminal domain	chr5A_585214263	nonleadSNP	A	C	7.30293e-05	intron_variant	MODIFIER	AD	Anthesis days
QTL_AD.21	chr5A	582283875	585683808	3.4	TraesCS5A02G388900		Glycosyl hydrolase family 3 C-terminal domain, Glycosyl hydrolase family 3 N terminal domain	chr5A_585214268	nonleadSNP	A	T	7.30293e-05	intron_variant	MODIFIER	AD	Anthesis days
QTL_AD.21	chr5A	582283875	585683808	3.4	TraesCS5A02G388900		Glycosyl hydrolase family 3 C-terminal domain, Glycosyl hydrolase family 3 N terminal domain	chr5A_585217872	nonleadSNP	AG	A	9.45462e-05	downstream_gene_variant	MODIFIER	AD	Anthesis days
QTL_AD.21	chr5A	582283875	585683808	3.4	TraesCS5A02G388900		Glycosyl hydrolase family 3 C-terminal domain, Glycosyl hydrolase family 3 N terminal domain	chr5A_585217874	nonleadSNP	T	A	9.45462e-05	downstream_gene_variant	MODIFIER	AD	Anthesis days
QTL_AD.21	chr5A	582283875	585683808	3.4	TraesCS5A02G388900		Glycosyl hydrolase family 3 C-terminal domain, Glycosyl hydrolase family 3 N terminal domain	chr5A_585218061	nonleadSNP	T	C	4.44705e-05	downstream_gene_variant	MODIFIER	AD	Anthesis days
QTL_AD.21	chr5A	582283875	585683808	3.4	TraesCS5A02G388900		Glycosyl hydrolase family 3 C-terminal domain, Glycosyl hydrolase family 3 N terminal domain	chr5A_585218573	nonleadSNP	G	A	9.45462e-05	downstream_gene_variant	MODIFIER	AD	Anthesis days
QTL_AD.21	chr5A	582283875	585683808	3.4	TraesCS5A02G388900		Glycosyl hydrolase family 3 C-terminal domain, Glycosyl hydrolase family 3 N terminal domain	chr5A_585218632	nonleadSNP	G	A	2.62583e-05	downstream_gene_variant	MODIFIER	AD	Anthesis days
QTL_AD.21	chr5A	582283875	585683808	3.4	TraesCS5A02G388900		Glycosyl hydrolase family 3 C-terminal domain, Glycosyl hydrolase family 3 N terminal domain	chr5A_585218802	nonleadSNP	G	A	2.62583e-05	downstream_gene_variant	MODIFIER	AD	Anthesis days
QTL_AD.21	chr5A	582283875	585683808	3.4	TraesCS5A02G388900		Glycosyl hydrolase family 3 C-terminal domain, Glycosyl hydrolase family 3 N terminal domain	chr5A_585218837	nonleadSNP	A	C	3.46538e-05	downstream_gene_variant	MODIFIER	AD	Anthesis days
QTL_AD.21	chr5A	582283875	585683808	3.4	TraesCS5A02G388900		Glycosyl hydrolase family 3 C-terminal domain, Glycosyl hydrolase family 3 N terminal domain	chr5A_585218910	nonleadSNP	AG	A	8.87868e-05	downstream_gene_variant	MODIFIER	AD	Anthesis days
QTL_AD.21	chr5A	582283875	585683808	3.4	TraesCS5A02G388900		Glycosyl hydrolase family 3 C-terminal domain, Glycosyl hydrolase family 3 N terminal domain	chr5A_585219974	nonleadSNP	T	C	5.56877e-05	downstream_gene_variant	MODIFIER	AD	Anthesis days
QTL_AD.21	chr5A	582283875	585683808	3.4	TraesCS5A02G388900		Glycosyl hydrolase family 3 C-terminal domain, Glycosyl hydrolase family 3 N terminal domain	chr5A_585220308	nonleadSNP	A	G	4.44705e-05	downstream_gene_variant	MODIFIER	AD	Anthesis days
QTL_AD.21	chr5A	582283875	585683808	3.4	TraesCS5A02G388900		Glycosyl hydrolase family 3 C-terminal domain, Glycosyl hydrolase family 3 N terminal domain	chr5A_585220513	nonleadSNP	T	C	9.45462e-05	downstream_gene_variant	MODIFIER	AD	Anthesis days
QTL_AD.21	chr5A	582283875	585683808	3.4	TraesCS5A02G388900		Glycosyl hydrolase family 3 C-terminal domain, Glycosyl hydrolase family 3 N terminal domain	chr5A_585220848	nonleadSNP	A	G	3.75968e-05	downstream_gene_variant	MODIFIER	AD	Anthesis days
QTL_AD.21	chr5A	582283875	585683808	3.4	TraesCS5A02G389000		Glycosyl hydrolase family 3 N terminal domain, Glycosyl hydrolase family 3 C-terminal domain, Glycosyl hydrolase family 3 C-terminal domain, Glycosyl hydrolase family 3 N terminal domain, Glycosyl hydrolase family 3 N terminal domain, Glycosyl hydrolase family 3 C-terminal domain	chr5A_585228298	nonleadSNP	A	AT	1.51416e-06	upstream_gene_variant	MODIFIER	AD	Anthesis days
QTL_AD.21	chr5A	582283875	585683808	3.4	TraesCS5A02G389000		Glycosyl hydrolase family 3 N terminal domain, Glycosyl hydrolase family 3 C-terminal domain, Glycosyl hydrolase family 3 C-terminal domain, Glycosyl hydrolase family 3 N terminal domain, Glycosyl hydrolase family 3 N terminal domain, Glycosyl hydrolase family 3 C-terminal domain	chr5A_585228479	nonleadSNP	T	G	1.29232e-06	upstream_gene_variant	MODIFIER	AD	Anthesis days
QTL_AD.21	chr5A	582283875	585683808	3.4	TraesCS5A02G389000		Glycosyl hydrolase family 3 N terminal domain, Glycosyl hydrolase family 3 C-terminal domain, Glycosyl hydrolase family 3 C-terminal domain, Glycosyl hydrolase family 3 N terminal domain, Glycosyl hydrolase family 3 N terminal domain, Glycosyl hydrolase family 3 C-terminal domain	chr5A_585228480	nonleadSNP	G	A	1.29232e-06	upstream_gene_variant	MODIFIER	AD	Anthesis days
QTL_AD.21	chr5A	582283875	585683808	3.4	TraesCS5A02G389000		Glycosyl hydrolase family 3 N terminal domain, Glycosyl hydrolase family 3 C-terminal domain, Glycosyl hydrolase family 3 C-terminal domain, Glycosyl hydrolase family 3 N terminal domain, Glycosyl hydrolase family 3 N terminal domain, Glycosyl hydrolase family 3 C-terminal domain	chr5A_585228521	nonleadSNP	G	C	1.51416e-06	upstream_gene_variant	MODIFIER	AD	Anthesis days
QTL_AD.21	chr5A	582283875	585683808	3.4	TraesCS5A02G389000		Glycosyl hydrolase family 3 N terminal domain, Glycosyl hydrolase family 3 C-terminal domain, Glycosyl hydrolase family 3 C-terminal domain, Glycosyl hydrolase family 3 N terminal domain, Glycosyl hydrolase family 3 N terminal domain, Glycosyl hydrolase family 3 C-terminal domain	chr5A_585228699	nonleadSNP	T	C	2.2249e-06	upstream_gene_variant	MODIFIER	AD	Anthesis days
QTL_AD.21	chr5A	582283875	585683808	3.4	TraesCS5A02G389000		Glycosyl hydrolase family 3 N terminal domain, Glycosyl hydrolase family 3 C-terminal domain, Glycosyl hydrolase family 3 C-terminal domain, Glycosyl hydrolase family 3 N terminal domain, Glycosyl hydrolase family 3 N terminal domain, Glycosyl hydrolase family 3 C-terminal domain	chr5A_585228854	nonleadSNP	A	G	1.91793e-06	upstream_gene_variant	MODIFIER	AD	Anthesis days
QTL_AD.21	chr5A	582283875	585683808	3.4	TraesCS5A02G389000		Glycosyl hydrolase family 3 N terminal domain, Glycosyl hydrolase family 3 C-terminal domain, Glycosyl hydrolase family 3 C-terminal domain, Glycosyl hydrolase family 3 N terminal domain, Glycosyl hydrolase family 3 N terminal domain, Glycosyl hydrolase family 3 C-terminal domain	chr5A_585228958	nonleadSNP	T	C	8.35956e-07	upstream_gene_variant	MODIFIER	AD	Anthesis days
QTL_AD.21	chr5A	582283875	585683808	3.4	TraesCS5A02G389000		Glycosyl hydrolase family 3 N terminal domain, Glycosyl hydrolase family 3 C-terminal domain, Glycosyl hydrolase family 3 C-terminal domain, Glycosyl hydrolase family 3 N terminal domain, Glycosyl hydrolase family 3 N terminal domain, Glycosyl hydrolase family 3 C-terminal domain	chr5A_585228974	nonleadSNP	T	C	1.91793e-06	upstream_gene_variant	MODIFIER	AD	Anthesis days
QTL_AD.21	chr5A	582283875	585683808	3.4	TraesCS5A02G389000		Glycosyl hydrolase family 3 N terminal domain, Glycosyl hydrolase family 3 C-terminal domain, Glycosyl hydrolase family 3 C-terminal domain, Glycosyl hydrolase family 3 N terminal domain, Glycosyl hydrolase family 3 N terminal domain, Glycosyl hydrolase family 3 C-terminal domain	chr5A_585229110	nonleadSNP	C	T	1.54069e-06	upstream_gene_variant	MODIFIER	AD	Anthesis days
QTL_AD.21	chr5A	582283875	585683808	3.4	TraesCS5A02G389000		Glycosyl hydrolase family 3 N terminal domain, Glycosyl hydrolase family 3 C-terminal domain, Glycosyl hydrolase family 3 C-terminal domain, Glycosyl hydrolase family 3 N terminal domain, Glycosyl hydrolase family 3 N terminal domain, Glycosyl hydrolase family 3 C-terminal domain	chr5A_585229158	nonleadSNP	T	C	5.2743e-07	upstream_gene_variant	MODIFIER	AD	Anthesis days
QTL_AD.21	chr5A	582283875	585683808	3.4	TraesCS5A02G389000		Glycosyl hydrolase family 3 N terminal domain, Glycosyl hydrolase family 3 C-terminal domain, Glycosyl hydrolase family 3 C-terminal domain, Glycosyl hydrolase family 3 N terminal domain, Glycosyl hydrolase family 3 N terminal domain, Glycosyl hydrolase family 3 C-terminal domain	chr5A_585229355	nonleadSNP	A	G	1.51416e-06	upstream_gene_variant	MODIFIER	AD	Anthesis days
QTL_AD.21	chr5A	582283875	585683808	3.4	TraesCS5A02G389000		Glycosyl hydrolase family 3 N terminal domain, Glycosyl hydrolase family 3 C-terminal domain, Glycosyl hydrolase family 3 C-terminal domain, Glycosyl hydrolase family 3 N terminal domain, Glycosyl hydrolase family 3 N terminal domain, Glycosyl hydrolase family 3 C-terminal domain	chr5A_585229580	nonleadSNP	G	A	1.42501e-06	upstream_gene_variant	MODIFIER	AD	Anthesis days
QTL_AD.21	chr5A	582283875	585683808	3.4	TraesCS5A02G389000		Glycosyl hydrolase family 3 N terminal domain, Glycosyl hydrolase family 3 C-terminal domain, Glycosyl hydrolase family 3 C-terminal domain, Glycosyl hydrolase family 3 N terminal domain, Glycosyl hydrolase family 3 N terminal domain, Glycosyl hydrolase family 3 C-terminal domain	chr5A_585229742	nonleadSNP	A	G	1.51416e-06	upstream_gene_variant	MODIFIER	AD	Anthesis days
QTL_AD.21	chr5A	582283875	585683808	3.4	TraesCS5A02G389000		Glycosyl hydrolase family 3 N terminal domain, Glycosyl hydrolase family 3 C-terminal domain, Glycosyl hydrolase family 3 C-terminal domain, Glycosyl hydrolase family 3 N terminal domain, Glycosyl hydrolase family 3 N terminal domain, Glycosyl hydrolase family 3 C-terminal domain	chr5A_585229762	nonleadSNP	G	T	1.51416e-06	upstream_gene_variant	MODIFIER	AD	Anthesis days
QTL_AD.21	chr5A	582283875	585683808	3.4	TraesCS5A02G389000		Glycosyl hydrolase family 3 N terminal domain, Glycosyl hydrolase family 3 C-terminal domain, Glycosyl hydrolase family 3 C-terminal domain, Glycosyl hydrolase family 3 N terminal domain, Glycosyl hydrolase family 3 N terminal domain, Glycosyl hydrolase family 3 C-terminal domain	chr5A_585229912	nonleadSNP	T	C	1.91793e-06	upstream_gene_variant	MODIFIER	AD	Anthesis days
QTL_AD.21	chr5A	582283875	585683808	3.4	TraesCS5A02G389000		Glycosyl hydrolase family 3 N terminal domain, Glycosyl hydrolase family 3 C-terminal domain, Glycosyl hydrolase family 3 C-terminal domain, Glycosyl hydrolase family 3 N terminal domain, Glycosyl hydrolase family 3 N terminal domain, Glycosyl hydrolase family 3 C-terminal domain	chr5A_585230268	nonleadSNP	C	CGGCTAGGCGGAAGAAGCTTCTTCCATCTTCAGTAAGTCGCCGCCGCTAGAAGCACAACCGGAACGAG	8.35956e-07	upstream_gene_variant	MODIFIER	AD	Anthesis days
QTL_AD.21	chr5A	582283875	585683808	3.4	TraesCS5A02G389000		Glycosyl hydrolase family 3 N terminal domain, Glycosyl hydrolase family 3 C-terminal domain, Glycosyl hydrolase family 3 C-terminal domain, Glycosyl hydrolase family 3 N terminal domain, Glycosyl hydrolase family 3 N terminal domain, Glycosyl hydrolase family 3 C-terminal domain	chr5A_585230430	nonleadSNP	G	C	3.28425e-06	upstream_gene_variant	MODIFIER	AD	Anthesis days
QTL_AD.21	chr5A	582283875	585683808	3.4	TraesCS5A02G389000		Glycosyl hydrolase family 3 N terminal domain, Glycosyl hydrolase family 3 C-terminal domain, Glycosyl hydrolase family 3 C-terminal domain, Glycosyl hydrolase family 3 N terminal domain, Glycosyl hydrolase family 3 N terminal domain, Glycosyl hydrolase family 3 C-terminal domain	chr5A_585231128	nonleadSNP	T	C	5.54319e-07	upstream_gene_variant	MODIFIER	AD	Anthesis days
QTL_AD.21	chr5A	582283875	585683808	3.4	TraesCS5A02G389000		Glycosyl hydrolase family 3 N terminal domain, Glycosyl hydrolase family 3 C-terminal domain, Glycosyl hydrolase family 3 C-terminal domain, Glycosyl hydrolase family 3 N terminal domain, Glycosyl hydrolase family 3 N terminal domain, Glycosyl hydrolase family 3 C-terminal domain	chr5A_585231177	nonleadSNP	G	A	6.15658e-06	upstream_gene_variant	MODIFIER	AD	Anthesis days
QTL_AD.21	chr5A	582283875	585683808	3.4	TraesCS5A02G389000		Glycosyl hydrolase family 3 N terminal domain, Glycosyl hydrolase family 3 C-terminal domain, Glycosyl hydrolase family 3 C-terminal domain, Glycosyl hydrolase family 3 N terminal domain, Glycosyl hydrolase family 3 N terminal domain, Glycosyl hydrolase family 3 C-terminal domain	chr5A_585231179	nonleadSNP	G	GTACTTGCCACCGGGCGTTGTTGTTTTCTTTTTCTGCCCTTTTTTTC	6.15658e-06	upstream_gene_variant	MODIFIER	AD	Anthesis days
QTL_AD.21	chr5A	582283875	585683808	3.4	TraesCS5A02G389000		Glycosyl hydrolase family 3 N terminal domain, Glycosyl hydrolase family 3 C-terminal domain, Glycosyl hydrolase family 3 C-terminal domain, Glycosyl hydrolase family 3 N terminal domain, Glycosyl hydrolase family 3 N terminal domain, Glycosyl hydrolase family 3 C-terminal domain	chr5A_585232843	nonleadSNP	G	C	3.49402e-06	5_prime_UTR_premature_start_codon_gain_variant	LOW	AD	Anthesis days
QTL_AD.21	chr5A	582283875	585683808	3.4	TraesCS5A02G389000		Glycosyl hydrolase family 3 N terminal domain, Glycosyl hydrolase family 3 C-terminal domain, Glycosyl hydrolase family 3 C-terminal domain, Glycosyl hydrolase family 3 N terminal domain, Glycosyl hydrolase family 3 N terminal domain, Glycosyl hydrolase family 3 C-terminal domain	chr5A_585233357	nonleadSNP	C	T	1.51416e-06	5_prime_UTR_variant	MODIFIER	AD	Anthesis days
QTL_AD.21	chr5A	582283875	585683808	3.4	TraesCS5A02G389000		Glycosyl hydrolase family 3 N terminal domain, Glycosyl hydrolase family 3 C-terminal domain, Glycosyl hydrolase family 3 C-terminal domain, Glycosyl hydrolase family 3 N terminal domain, Glycosyl hydrolase family 3 N terminal domain, Glycosyl hydrolase family 3 C-terminal domain	chr5A_585233732	nonleadSNP	T	C	7.4265e-06	5_prime_UTR_premature_start_codon_gain_variant	LOW	AD	Anthesis days
QTL_AD.21	chr5A	582283875	585683808	3.4	TraesCS5A02G389000		Glycosyl hydrolase family 3 N terminal domain, Glycosyl hydrolase family 3 C-terminal domain, Glycosyl hydrolase family 3 C-terminal domain, Glycosyl hydrolase family 3 N terminal domain, Glycosyl hydrolase family 3 N terminal domain, Glycosyl hydrolase family 3 C-terminal domain	chr5A_585233813	nonleadSNP	A	T	6.53415e-07	5_prime_UTR_variant	MODIFIER	AD	Anthesis days
QTL_AD.21	chr5A	582283875	585683808	3.4	TraesCS5A02G389000		Glycosyl hydrolase family 3 N terminal domain, Glycosyl hydrolase family 3 C-terminal domain, Glycosyl hydrolase family 3 C-terminal domain, Glycosyl hydrolase family 3 N terminal domain, Glycosyl hydrolase family 3 N terminal domain, Glycosyl hydrolase family 3 C-terminal domain	chr5A_585235865	nonleadSNP	A	AC	5.30525e-06	frameshift_variant	HIGH	AD	Anthesis days
QTL_AD.21	chr5A	582283875	585683808	3.4	TraesCS5A02G389000		Glycosyl hydrolase family 3 N terminal domain, Glycosyl hydrolase family 3 C-terminal domain, Glycosyl hydrolase family 3 C-terminal domain, Glycosyl hydrolase family 3 N terminal domain, Glycosyl hydrolase family 3 N terminal domain, Glycosyl hydrolase family 3 C-terminal domain	chr5A_585237237	nonleadSNP	C	CT	3.4133e-07	3_prime_UTR_variant	MODIFIER	AD	Anthesis days
QTL_AD.21	chr5A	582283875	585683808	3.4	TraesCS5A02G389000		Glycosyl hydrolase family 3 N terminal domain, Glycosyl hydrolase family 3 C-terminal domain, Glycosyl hydrolase family 3 C-terminal domain, Glycosyl hydrolase family 3 N terminal domain, Glycosyl hydrolase family 3 N terminal domain, Glycosyl hydrolase family 3 C-terminal domain	chr5A_585237266	nonleadSNP	T	C	2.39426e-06	3_prime_UTR_variant	MODIFIER	AD	Anthesis days
QTL_AD.21	chr5A	582283875	585683808	3.4	TraesCS5A02G389000		Glycosyl hydrolase family 3 N terminal domain, Glycosyl hydrolase family 3 C-terminal domain, Glycosyl hydrolase family 3 C-terminal domain, Glycosyl hydrolase family 3 N terminal domain, Glycosyl hydrolase family 3 N terminal domain, Glycosyl hydrolase family 3 C-terminal domain	chr5A_585237431	nonleadSNP	C	CGTAGTAGGTCCAACCA	2.03993e-06	3_prime_UTR_variant	MODIFIER	AD	Anthesis days
QTL_AD.21	chr5A	582283875	585683808	3.4	TraesCS5A02G389000		Glycosyl hydrolase family 3 N terminal domain, Glycosyl hydrolase family 3 C-terminal domain, Glycosyl hydrolase family 3 C-terminal domain, Glycosyl hydrolase family 3 N terminal domain, Glycosyl hydrolase family 3 N terminal domain, Glycosyl hydrolase family 3 C-terminal domain	chr5A_585237449	nonleadSNP	T	TTTTTCACATCGAGCGTGGTATC	5.30525e-06	3_prime_UTR_variant	MODIFIER	AD	Anthesis days
QTL_AD.21	chr5A	582283875	585683808	3.4	TraesCS5A02G389000		Glycosyl hydrolase family 3 N terminal domain, Glycosyl hydrolase family 3 C-terminal domain, Glycosyl hydrolase family 3 C-terminal domain, Glycosyl hydrolase family 3 N terminal domain, Glycosyl hydrolase family 3 N terminal domain, Glycosyl hydrolase family 3 C-terminal domain	chr5A_585237741	nonleadSNP	AG	A	1.85148e-06	3_prime_UTR_variant	MODIFIER	AD	Anthesis days
QTL_AD.21	chr5A	582283875	585683808	3.4	TraesCS5A02G389000		Glycosyl hydrolase family 3 N terminal domain, Glycosyl hydrolase family 3 C-terminal domain, Glycosyl hydrolase family 3 C-terminal domain, Glycosyl hydrolase family 3 N terminal domain, Glycosyl hydrolase family 3 N terminal domain, Glycosyl hydrolase family 3 C-terminal domain	chr5A_585237803	nonleadSNP	G	T	8.96863e-06	downstream_gene_variant	MODIFIER	AD	Anthesis days
QTL_AD.21	chr5A	582283875	585683808	3.4	TraesCS5A02G389000		Glycosyl hydrolase family 3 N terminal domain, Glycosyl hydrolase family 3 C-terminal domain, Glycosyl hydrolase family 3 C-terminal domain, Glycosyl hydrolase family 3 N terminal domain, Glycosyl hydrolase family 3 N terminal domain, Glycosyl hydrolase family 3 C-terminal domain	chr5A_585237891	nonleadSNP	A	G	4.79025e-05	downstream_gene_variant	MODIFIER	AD	Anthesis days
QTL_AD.21	chr5A	582283875	585683808	3.4	TraesCS5A02G389000		Glycosyl hydrolase family 3 N terminal domain, Glycosyl hydrolase family 3 C-terminal domain, Glycosyl hydrolase family 3 C-terminal domain, Glycosyl hydrolase family 3 N terminal domain, Glycosyl hydrolase family 3 N terminal domain, Glycosyl hydrolase family 3 C-terminal domain	chr5A_585237942	nonleadSNP	C	CGGTGAAAAT	2.04467e-05	downstream_gene_variant	MODIFIER	AD	Anthesis days
QTL_AD.21	chr5A	582283875	585683808	3.4	TraesCS5A02G389000		Glycosyl hydrolase family 3 N terminal domain, Glycosyl hydrolase family 3 C-terminal domain, Glycosyl hydrolase family 3 C-terminal domain, Glycosyl hydrolase family 3 N terminal domain, Glycosyl hydrolase family 3 N terminal domain, Glycosyl hydrolase family 3 C-terminal domain	chr5A_585237952	nonleadSNP	C	CA	2.20359e-05	downstream_gene_variant	MODIFIER	AD	Anthesis days
QTL_AD.21	chr5A	582283875	585683808	3.4	TraesCS5A02G389000		Glycosyl hydrolase family 3 N terminal domain, Glycosyl hydrolase family 3 C-terminal domain, Glycosyl hydrolase family 3 C-terminal domain, Glycosyl hydrolase family 3 N terminal domain, Glycosyl hydrolase family 3 N terminal domain, Glycosyl hydrolase family 3 C-terminal domain	chr5A_585237985	nonleadSNP	A	G	2.39426e-06	downstream_gene_variant	MODIFIER	AD	Anthesis days
QTL_AD.21	chr5A	582283875	585683808	3.4	TraesCS5A02G389000		Glycosyl hydrolase family 3 N terminal domain, Glycosyl hydrolase family 3 C-terminal domain, Glycosyl hydrolase family 3 C-terminal domain, Glycosyl hydrolase family 3 N terminal domain, Glycosyl hydrolase family 3 N terminal domain, Glycosyl hydrolase family 3 C-terminal domain	chr5A_585238076	nonleadSNP	AT	A	1.53829e-06	downstream_gene_variant	MODIFIER	AD	Anthesis days
QTL_AD.21	chr5A	582283875	585683808	3.4	TraesCS5A02G389000		Glycosyl hydrolase family 3 N terminal domain, Glycosyl hydrolase family 3 C-terminal domain, Glycosyl hydrolase family 3 C-terminal domain, Glycosyl hydrolase family 3 N terminal domain, Glycosyl hydrolase family 3 N terminal domain, Glycosyl hydrolase family 3 C-terminal domain	chr5A_585238738	nonleadSNP	T	C	1.34542e-06	downstream_gene_variant	MODIFIER	AD	Anthesis days
QTL_AD.21	chr5A	582283875	585683808	3.4	TraesCS5A02G389000		Glycosyl hydrolase family 3 N terminal domain, Glycosyl hydrolase family 3 C-terminal domain, Glycosyl hydrolase family 3 C-terminal domain, Glycosyl hydrolase family 3 N terminal domain, Glycosyl hydrolase family 3 N terminal domain, Glycosyl hydrolase family 3 C-terminal domain	chr5A_585239190	nonleadSNP	T	G	5.30525e-06	downstream_gene_variant	MODIFIER	AD	Anthesis days
QTL_AD.21	chr5A	582283875	585683808	3.4	TraesCS5A02G389000		Glycosyl hydrolase family 3 N terminal domain, Glycosyl hydrolase family 3 C-terminal domain, Glycosyl hydrolase family 3 C-terminal domain, Glycosyl hydrolase family 3 N terminal domain, Glycosyl hydrolase family 3 N terminal domain, Glycosyl hydrolase family 3 C-terminal domain	chr5A_585239265	nonleadSNP	CT	C	2.39426e-06	downstream_gene_variant	MODIFIER	AD	Anthesis days
QTL_AD.21	chr5A	582283875	585683808	3.4	TraesCS5A02G389000		Glycosyl hydrolase family 3 N terminal domain, Glycosyl hydrolase family 3 C-terminal domain, Glycosyl hydrolase family 3 C-terminal domain, Glycosyl hydrolase family 3 N terminal domain, Glycosyl hydrolase family 3 N terminal domain, Glycosyl hydrolase family 3 C-terminal domain	chr5A_585240305	nonleadSNP	C	G	6.67601e-06	downstream_gene_variant	MODIFIER	AD	Anthesis days
QTL_AD.21	chr5A	582283875	585683808	3.4	TraesCS5A02G389000		Glycosyl hydrolase family 3 N terminal domain, Glycosyl hydrolase family 3 C-terminal domain, Glycosyl hydrolase family 3 C-terminal domain, Glycosyl hydrolase family 3 N terminal domain, Glycosyl hydrolase family 3 N terminal domain, Glycosyl hydrolase family 3 C-terminal domain	chr5A_585241999	nonleadSNP	T	C	4.74094e-05	downstream_gene_variant	MODIFIER	AD	Anthesis days
QTL_AD.21	chr5A	582283875	585683808	3.4	TraesCS5A02G389100		Glycosyl hydrolase family 3 N terminal domain, Glycosyl hydrolase family 3 C-terminal domain	chr5A_585392088	nonleadSNP	A	G	2.31707e-05	upstream_gene_variant	MODIFIER	AD	Anthesis days
QTL_AD.21	chr5A	582283875	585683808	3.4	TraesCS5A02G389100		Glycosyl hydrolase family 3 N terminal domain, Glycosyl hydrolase family 3 C-terminal domain	chr5A_585393966	nonleadSNP	G	A	2.59442e-06	upstream_gene_variant	MODIFIER	AD	Anthesis days
QTL_AD.21	chr5A	582283875	585683808	3.4	TraesCS5A02G389100		Glycosyl hydrolase family 3 N terminal domain, Glycosyl hydrolase family 3 C-terminal domain	chr5A_585393967	nonleadSNP	T	A	2.59442e-06	upstream_gene_variant	MODIFIER	AD	Anthesis days
QTL_AD.21	chr5A	582283875	585683808	3.4	TraesCS5A02G389100		Glycosyl hydrolase family 3 N terminal domain, Glycosyl hydrolase family 3 C-terminal domain	chr5A_585394010	nonleadSNP	T	C	1.45649e-05	upstream_gene_variant	MODIFIER	AD	Anthesis days
QTL_AD.21	chr5A	582283875	585683808	3.4	TraesCS5A02G389100		Glycosyl hydrolase family 3 N terminal domain, Glycosyl hydrolase family 3 C-terminal domain	chr5A_585394238	nonleadSNP	T	C	6.67601e-06	upstream_gene_variant	MODIFIER	AD	Anthesis days
QTL_AD.21	chr5A	582283875	585683808	3.4	TraesCS5A02G389100		Glycosyl hydrolase family 3 N terminal domain, Glycosyl hydrolase family 3 C-terminal domain	chr5A_585394895	nonleadSNP	C	T	6.67601e-06	upstream_gene_variant	MODIFIER	AD	Anthesis days
QTL_AD.21	chr5A	582283875	585683808	3.4	TraesCS5A02G389100		Glycosyl hydrolase family 3 N terminal domain, Glycosyl hydrolase family 3 C-terminal domain	chr5A_585395267	nonleadSNP	C	T	1.41997e-05	upstream_gene_variant	MODIFIER	AD	Anthesis days
QTL_AD.21	chr5A	582283875	585683808	3.4	TraesCS5A02G389100		Glycosyl hydrolase family 3 N terminal domain, Glycosyl hydrolase family 3 C-terminal domain	chr5A_585395309	nonleadSNP	G	A	1.41997e-05	upstream_gene_variant	MODIFIER	AD	Anthesis days
QTL_AD.21	chr5A	582283875	585683808	3.4	TraesCS5A02G389100		Glycosyl hydrolase family 3 N terminal domain, Glycosyl hydrolase family 3 C-terminal domain	chr5A_585395419	nonleadSNP	A	G	2.59918e-05	upstream_gene_variant	MODIFIER	AD	Anthesis days
QTL_AD.21	chr5A	582283875	585683808	3.4	TraesCS5A02G389100		Glycosyl hydrolase family 3 N terminal domain, Glycosyl hydrolase family 3 C-terminal domain	chr5A_585395433	nonleadSNP	A	G	6.67601e-06	upstream_gene_variant	MODIFIER	AD	Anthesis days
QTL_AD.21	chr5A	582283875	585683808	3.4	TraesCS5A02G389100		Glycosyl hydrolase family 3 N terminal domain, Glycosyl hydrolase family 3 C-terminal domain	chr5A_585395615	nonleadSNP	G	A	1.34755e-05	upstream_gene_variant	MODIFIER	AD	Anthesis days
QTL_AD.21	chr5A	582283875	585683808	3.4	TraesCS5A02G389100		Glycosyl hydrolase family 3 N terminal domain, Glycosyl hydrolase family 3 C-terminal domain	chr5A_585395628	nonleadSNP	T	C	1.34755e-05	upstream_gene_variant	MODIFIER	AD	Anthesis days
QTL_AD.21	chr5A	582283875	585683808	3.4	TraesCS5A02G389100		Glycosyl hydrolase family 3 N terminal domain, Glycosyl hydrolase family 3 C-terminal domain	chr5A_585395923	nonleadSNP	C	T	6.68691e-06	upstream_gene_variant	MODIFIER	AD	Anthesis days
QTL_AD.21	chr5A	582283875	585683808	3.4	TraesCS5A02G389100		Glycosyl hydrolase family 3 N terminal domain, Glycosyl hydrolase family 3 C-terminal domain	chr5A_585395971	nonleadSNP	G	A	6.67601e-06	upstream_gene_variant	MODIFIER	AD	Anthesis days
QTL_AD.21	chr5A	582283875	585683808	3.4	TraesCS5A02G389100		Glycosyl hydrolase family 3 N terminal domain, Glycosyl hydrolase family 3 C-terminal domain	chr5A_585396001	nonleadSNP	T	G	6.67601e-06	upstream_gene_variant	MODIFIER	AD	Anthesis days
QTL_AD.21	chr5A	582283875	585683808	3.4	TraesCS5A02G389100		Glycosyl hydrolase family 3 N terminal domain, Glycosyl hydrolase family 3 C-terminal domain	chr5A_585396088	nonleadSNP	A	G	6.67601e-06	upstream_gene_variant	MODIFIER	AD	Anthesis days
QTL_AD.21	chr5A	582283875	585683808	3.4	TraesCS5A02G389100		Glycosyl hydrolase family 3 N terminal domain, Glycosyl hydrolase family 3 C-terminal domain	chr5A_585396134	nonleadSNP	G	T	6.67601e-06	upstream_gene_variant	MODIFIER	AD	Anthesis days
QTL_AD.21	chr5A	582283875	585683808	3.4	TraesCS5A02G389100		Glycosyl hydrolase family 3 N terminal domain, Glycosyl hydrolase family 3 C-terminal domain	chr5A_585396169	nonleadSNP	T	C	7.85838e-06	upstream_gene_variant	MODIFIER	AD	Anthesis days
QTL_AD.21	chr5A	582283875	585683808	3.4	TraesCS5A02G389100		Glycosyl hydrolase family 3 N terminal domain, Glycosyl hydrolase family 3 C-terminal domain	chr5A_585396214	nonleadSNP	G	A	6.05793e-06	upstream_gene_variant	MODIFIER	AD	Anthesis days
QTL_AD.21	chr5A	582283875	585683808	3.4	TraesCS5A02G389100		Glycosyl hydrolase family 3 N terminal domain, Glycosyl hydrolase family 3 C-terminal domain	chr5A_585396216	nonleadSNP	A	AGAG	9.09597e-06	upstream_gene_variant	MODIFIER	AD	Anthesis days
QTL_AD.21	chr5A	582283875	585683808	3.4	TraesCS5A02G389100		Glycosyl hydrolase family 3 N terminal domain, Glycosyl hydrolase family 3 C-terminal domain	chr5A_585396363	nonleadSNP	T	G	4.30562e-06	upstream_gene_variant	MODIFIER	AD	Anthesis days
QTL_AD.21	chr5A	582283875	585683808	3.4	TraesCS5A02G389100		Glycosyl hydrolase family 3 N terminal domain, Glycosyl hydrolase family 3 C-terminal domain	chr5A_585396596	nonleadSNP	T	C	2.84843e-06	5_prime_UTR_variant	MODIFIER	AD	Anthesis days
QTL_AD.21	chr5A	582283875	585683808	3.4	TraesCS5A02G389100		Glycosyl hydrolase family 3 N terminal domain, Glycosyl hydrolase family 3 C-terminal domain	chr5A_585396725	nonleadSNP	T	G	2.01656e-05	missense_variant	MODERATE	AD	Anthesis days
QTL_AD.21	chr5A	582283875	585683808	3.4	TraesCS5A02G389100		Glycosyl hydrolase family 3 N terminal domain, Glycosyl hydrolase family 3 C-terminal domain	chr5A_585398917	nonleadSNP	A	C	6.33362e-07	missense_variant	MODERATE	AD	Anthesis days
QTL_AD.21	chr5A	582283875	585683808	3.4	TraesCS5A02G389100		Glycosyl hydrolase family 3 N terminal domain, Glycosyl hydrolase family 3 C-terminal domain	chr5A_585398928	nonleadSNP	C	G	7.02456e-07	missense_variant	MODERATE	AD	Anthesis days
QTL_AD.21	chr5A	582283875	585683808	3.4	TraesCS5A02G389100		Glycosyl hydrolase family 3 N terminal domain, Glycosyl hydrolase family 3 C-terminal domain	chr5A_585399326	nonleadSNP	A	C	2.59442e-06	3_prime_UTR_variant	MODIFIER	AD	Anthesis days
QTL_AD.21	chr5A	582283875	585683808	3.4	TraesCS5A02G389100		Glycosyl hydrolase family 3 N terminal domain, Glycosyl hydrolase family 3 C-terminal domain	chr5A_585399424	nonleadSNP	G	A	6.96634e-06	downstream_gene_variant	MODIFIER	AD	Anthesis days
QTL_AD.21	chr5A	582283875	585683808	3.4	TraesCS5A02G389100		Glycosyl hydrolase family 3 N terminal domain, Glycosyl hydrolase family 3 C-terminal domain	chr5A_585399584	nonleadSNP	G	A	6.67601e-06	downstream_gene_variant	MODIFIER	AD	Anthesis days
QTL_AD.21	chr5A	582283875	585683808	3.4	TraesCS5A02G389100		Glycosyl hydrolase family 3 N terminal domain, Glycosyl hydrolase family 3 C-terminal domain	chr5A_585399647	nonleadSNP	G	A	6.68631e-06	downstream_gene_variant	MODIFIER	AD	Anthesis days
QTL_AD.21	chr5A	582283875	585683808	3.4	TraesCS5A02G389100		Glycosyl hydrolase family 3 N terminal domain, Glycosyl hydrolase family 3 C-terminal domain	chr5A_585399771	nonleadSNP	T	C	1.48293e-06	downstream_gene_variant	MODIFIER	AD	Anthesis days
QTL_AD.21	chr5A	582283875	585683808	3.4	TraesCS5A02G389100		Glycosyl hydrolase family 3 N terminal domain, Glycosyl hydrolase family 3 C-terminal domain	chr5A_585399799	nonleadSNP	G	A	7.52786e-06	downstream_gene_variant	MODIFIER	AD	Anthesis days
QTL_AD.21	chr5A	582283875	585683808	3.4	TraesCS5A02G389100		Glycosyl hydrolase family 3 N terminal domain, Glycosyl hydrolase family 3 C-terminal domain	chr5A_585400049	nonleadSNP	G	A	8.81608e-06	downstream_gene_variant	MODIFIER	AD	Anthesis days
QTL_AD.21	chr5A	582283875	585683808	3.4	TraesCS5A02G389100		Glycosyl hydrolase family 3 N terminal domain, Glycosyl hydrolase family 3 C-terminal domain	chr5A_585400117	nonleadSNP	A	G	1.41997e-05	downstream_gene_variant	MODIFIER	AD	Anthesis days
QTL_AD.21	chr5A	582283875	585683808	3.4	TraesCS5A02G389100		Glycosyl hydrolase family 3 N terminal domain, Glycosyl hydrolase family 3 C-terminal domain	chr5A_585400165	nonleadSNP	A	G	1.45649e-05	downstream_gene_variant	MODIFIER	AD	Anthesis days
QTL_AD.21	chr5A	582283875	585683808	3.4	TraesCS5A02G389100		Glycosyl hydrolase family 3 N terminal domain, Glycosyl hydrolase family 3 C-terminal domain	chr5A_585400460	nonleadSNP	C	G	4.05539e-06	downstream_gene_variant	MODIFIER	AD	Anthesis days
QTL_AD.21	chr5A	582283875	585683808	3.4	TraesCS5A02G389100		Glycosyl hydrolase family 3 N terminal domain, Glycosyl hydrolase family 3 C-terminal domain	chr5A_585401366	nonleadSNP	GCC	G	6.67601e-06	downstream_gene_variant	MODIFIER	AD	Anthesis days
QTL_AD.21	chr5A	582283875	585683808	3.4	TraesCS5A02G389100		Glycosyl hydrolase family 3 N terminal domain, Glycosyl hydrolase family 3 C-terminal domain	chr5A_585401385	nonleadSNP	T	C	6.67601e-06	downstream_gene_variant	MODIFIER	AD	Anthesis days
QTL_AD.21	chr5A	582283875	585683808	3.4	TraesCS5A02G389100		Glycosyl hydrolase family 3 N terminal domain, Glycosyl hydrolase family 3 C-terminal domain	chr5A_585401764	nonleadSNP	G	T	6.67601e-06	downstream_gene_variant	MODIFIER	AD	Anthesis days
QTL_AD.21	chr5A	582283875	585683808	3.4	TraesCS5A02G389100		Glycosyl hydrolase family 3 N terminal domain, Glycosyl hydrolase family 3 C-terminal domain	chr5A_585401937	nonleadSNP	T	C	4.05539e-06	downstream_gene_variant	MODIFIER	AD	Anthesis days
QTL_AD.21	chr5A	582283875	585683808	3.4	TraesCS5A02G389100		Glycosyl hydrolase family 3 N terminal domain, Glycosyl hydrolase family 3 C-terminal domain	chr5A_585402580	nonleadSNP	G	A	6.67601e-06	downstream_gene_variant	MODIFIER	AD	Anthesis days
QTL_AD.21	chr5A	582283875	585683808	3.4	TraesCS5A02G389100		Glycosyl hydrolase family 3 N terminal domain, Glycosyl hydrolase family 3 C-terminal domain	chr5A_585403866	nonleadSNP	C	T	6.67601e-06	downstream_gene_variant	MODIFIER	AD	Anthesis days
QTL_AD.21	chr5A	582283875	585683808	3.4	TraesCS5A02G389200		STKc_TLK, Protein kinase domain, Protein kinase domain profile., STKc_TLK, Protein kinase domain, Protein kinase domain profile.	chr5A_585398286	nonleadSNP	T	C	1.45649e-05	downstream_gene_variant	MODIFIER	AD	Anthesis days
QTL_AD.21	chr5A	582283875	585683808	3.4	TraesCS5A02G389200		STKc_TLK, Protein kinase domain, Protein kinase domain profile., STKc_TLK, Protein kinase domain, Protein kinase domain profile.	chr5A_585403170	nonleadSNP	T	G	1.45649e-05	3_prime_UTR_variant	MODIFIER	AD	Anthesis days
QTL_AD.21	chr5A	582283875	585683808	3.4	TraesCS5A02G389200		STKc_TLK, Protein kinase domain, Protein kinase domain profile., STKc_TLK, Protein kinase domain, Protein kinase domain profile.	chr5A_585405429	nonleadSNP	A	G	2.59442e-06	intron_variant	MODIFIER	AD	Anthesis days
QTL_AD.21	chr5A	582283875	585683808	3.4	TraesCS5A02G389200		STKc_TLK, Protein kinase domain, Protein kinase domain profile., STKc_TLK, Protein kinase domain, Protein kinase domain profile.	chr5A_585405623	nonleadSNP	A	G	2.59442e-06	intron_variant	MODIFIER	AD	Anthesis days
QTL_AD.21	chr5A	582283875	585683808	3.4	TraesCS5A02G389200		STKc_TLK, Protein kinase domain, Protein kinase domain profile., STKc_TLK, Protein kinase domain, Protein kinase domain profile.	chr5A_585405633	nonleadSNP	A	G	2.59442e-06	intron_variant	MODIFIER	AD	Anthesis days
QTL_AD.21	chr5A	582283875	585683808	3.4	TraesCS5A02G389200		STKc_TLK, Protein kinase domain, Protein kinase domain profile., STKc_TLK, Protein kinase domain, Protein kinase domain profile.	chr5A_585406096	nonleadSNP	G	A	4.30562e-06	intron_variant	MODIFIER	AD	Anthesis days
QTL_AD.21	chr5A	582283875	585683808	3.4	TraesCS5A02G389200		STKc_TLK, Protein kinase domain, Protein kinase domain profile., STKc_TLK, Protein kinase domain, Protein kinase domain profile.	chr5A_585406596	nonleadSNP	A	G	2.59442e-06	intron_variant	MODIFIER	AD	Anthesis days
QTL_AD.21	chr5A	582283875	585683808	3.4	TraesCS5A02G389200		STKc_TLK, Protein kinase domain, Protein kinase domain profile., STKc_TLK, Protein kinase domain, Protein kinase domain profile.	chr5A_585407403	nonleadSNP	T	A	1.46742e-05	intron_variant	MODIFIER	AD	Anthesis days
QTL_AD.21	chr5A	582283875	585683808	3.4	TraesCS5A02G389200		STKc_TLK, Protein kinase domain, Protein kinase domain profile., STKc_TLK, Protein kinase domain, Protein kinase domain profile.	chr5A_585408089	nonleadSNP	CATCA	C	1.95352e-05	intron_variant	MODIFIER	AD	Anthesis days
QTL_AD.21	chr5A	582283875	585683808	3.4	TraesCS5A02G389200		STKc_TLK, Protein kinase domain, Protein kinase domain profile., STKc_TLK, Protein kinase domain, Protein kinase domain profile.	chr5A_585408980	nonleadSNP	AC	A	8.13531e-06	intron_variant	MODIFIER	AD	Anthesis days
QTL_AD.21	chr5A	582283875	585683808	3.4	TraesCS5A02G389200		STKc_TLK, Protein kinase domain, Protein kinase domain profile., STKc_TLK, Protein kinase domain, Protein kinase domain profile.	chr5A_585409285	nonleadSNP	T	C	2.59442e-06	synonymous_variant	LOW	AD	Anthesis days
QTL_AD.21	chr5A	582283875	585683808	3.4	TraesCS5A02G389200		STKc_TLK, Protein kinase domain, Protein kinase domain profile., STKc_TLK, Protein kinase domain, Protein kinase domain profile.	chr5A_585413941	nonleadSNP	C	CG	5.00584e-06	5_prime_UTR_variant	MODIFIER	AD	Anthesis days
QTL_AD.21	chr5A	582283875	585683808	3.4	TraesCS5A02G389200		STKc_TLK, Protein kinase domain, Protein kinase domain profile., STKc_TLK, Protein kinase domain, Protein kinase domain profile.	chr5A_585414015	nonleadSNP	C	G	1.30126e-06	5_prime_UTR_variant	MODIFIER	AD	Anthesis days
QTL_AD.21	chr5A	582283875	585683808	3.4	TraesCS5A02G389200		STKc_TLK, Protein kinase domain, Protein kinase domain profile., STKc_TLK, Protein kinase domain, Protein kinase domain profile.	chr5A_585414207	nonleadSNP	A	C	7.43122e-06	5_prime_UTR_variant	MODIFIER	AD	Anthesis days
QTL_AD.21	chr5A	582283875	585683808	3.4	TraesCS5A02G389300		Probable N6-adenine methyltransferase	chr5A_585410028	nonleadSNP	A	G	6.67601e-06	upstream_gene_variant	MODIFIER	AD	Anthesis days
QTL_AD.21	chr5A	582283875	585683808	3.4	TraesCS5A02G389300		Probable N6-adenine methyltransferase	chr5A_585410790	nonleadSNP	T	A	4.30562e-06	upstream_gene_variant	MODIFIER	AD	Anthesis days
QTL_AD.21	chr5A	582283875	585683808	3.4	TraesCS5A02G389300		Probable N6-adenine methyltransferase	chr5A_585411176	nonleadSNP	A	G	2.59442e-06	upstream_gene_variant	MODIFIER	AD	Anthesis days
QTL_AD.21	chr5A	582283875	585683808	3.4	TraesCS5A02G389300		Probable N6-adenine methyltransferase	chr5A_585412521	nonleadSNP	G	A	6.67601e-06	upstream_gene_variant	MODIFIER	AD	Anthesis days
QTL_AD.21	chr5A	582283875	585683808	3.4	TraesCS5A02G389300		Probable N6-adenine methyltransferase	chr5A_585413499	nonleadSNP	C	T	4.83491e-05	upstream_gene_variant	MODIFIER	AD	Anthesis days
QTL_AD.21	chr5A	582283875	585683808	3.4	TraesCS5A02G389300		Probable N6-adenine methyltransferase	chr5A_585414599	nonleadSNP	G	A	4.87769e-08	missense_variant	MODERATE	AD	Anthesis days
QTL_AD.22	chr5A	587881255	589308546	1.427	non-Gene region		NA	chr5A_589308546	LeadSNP	C	T	7.24478e-08	NA	NA	AD	Anthesis days
QTL_AD.23	chr5B	488826287	490180806	1.355	non-Gene region		NA	chr5B_489150959	LeadSNP	T	A	5.55755e-07	NA	NA	AD	Anthesis days
QTL_AD.23	chr5B	488826287	490180806	1.355	TraesCS5B02G304900		NB-ARC domain, Rx N-terminal domain, RX-CC_like	chr5B_488826287	nonleadSNP	C	CTA	3.21705e-05	upstream_gene_variant	MODIFIER	AD	Anthesis days
QTL_AD.23	chr5B	488826287	490180806	1.355	TraesCS5B02G304900		NB-ARC domain, Rx N-terminal domain, RX-CC_like	chr5B_488826494	nonleadSNP	T	C	5.94243e-05	upstream_gene_variant	MODIFIER	AD	Anthesis days
QTL_AD.23	chr5B	488826287	490180806	1.355	TraesCS5B02G304900		NB-ARC domain, Rx N-terminal domain, RX-CC_like	chr5B_488826755	nonleadSNP	C	G	4.29704e-05	upstream_gene_variant	MODIFIER	AD	Anthesis days
QTL_AD.23	chr5B	488826287	490180806	1.355	TraesCS5B02G304900		NB-ARC domain, Rx N-terminal domain, RX-CC_like	chr5B_488828573	nonleadSNP	T	TTTC	6.34533e-05	upstream_gene_variant	MODIFIER	AD	Anthesis days
QTL_AD.23	chr5B	488826287	490180806	1.355	TraesCS5B02G304900		NB-ARC domain, Rx N-terminal domain, RX-CC_like	chr5B_488828891	nonleadSNP	C	T	9.40342e-05	upstream_gene_variant	MODIFIER	AD	Anthesis days
QTL_AD.23	chr5B	488826287	490180806	1.355	TraesCS5B02G304900		NB-ARC domain, Rx N-terminal domain, RX-CC_like	chr5B_488829090	nonleadSNP	A	C	4.95943e-05	upstream_gene_variant	MODIFIER	AD	Anthesis days
QTL_AD.23	chr5B	488826287	490180806	1.355	TraesCS5B02G304900		NB-ARC domain, Rx N-terminal domain, RX-CC_like	chr5B_488829276	nonleadSNP	A	G	3.241e-05	upstream_gene_variant	MODIFIER	AD	Anthesis days
QTL_AD.23	chr5B	488826287	490180806	1.355	TraesCS5B02G304900		NB-ARC domain, Rx N-terminal domain, RX-CC_like	chr5B_488830019	nonleadSNP	T	C	5.96168e-05	upstream_gene_variant	MODIFIER	AD	Anthesis days
QTL_AD.23	chr5B	488826287	490180806	1.355	TraesCS5B02G304900		NB-ARC domain, Rx N-terminal domain, RX-CC_like	chr5B_488830141	nonleadSNP	A	G	3.93188e-05	upstream_gene_variant	MODIFIER	AD	Anthesis days
QTL_AD.23	chr5B	488826287	490180806	1.355	TraesCS5B02G305000		Domain of unknown function (DUF6598)	chr5B_488849312	nonleadSNP	T	C	1.93225e-05	upstream_gene_variant	MODIFIER	AD	Anthesis days
QTL_AD.23	chr5B	488826287	490180806	1.355	TraesCS5B02G305000		Domain of unknown function (DUF6598)	chr5B_488849384	nonleadSNP	T	C	3.88751e-05	upstream_gene_variant	MODIFIER	AD	Anthesis days
QTL_AD.23	chr5B	488826287	490180806	1.355	TraesCS5B02G305000		Domain of unknown function (DUF6598)	chr5B_488849424	nonleadSNP	T	C	3.88751e-05	upstream_gene_variant	MODIFIER	AD	Anthesis days
QTL_AD.23	chr5B	488826287	490180806	1.355	TraesCS5B02G305000		Domain of unknown function (DUF6598)	chr5B_488849455	nonleadSNP	A	G	4.09149e-05	upstream_gene_variant	MODIFIER	AD	Anthesis days
QTL_AD.23	chr5B	488826287	490180806	1.355	TraesCS5B02G305000		Domain of unknown function (DUF6598)	chr5B_488849616	nonleadSNP	A	G	1.36961e-05	upstream_gene_variant	MODIFIER	AD	Anthesis days
QTL_AD.23	chr5B	488826287	490180806	1.355	TraesCS5B02G305000		Domain of unknown function (DUF6598)	chr5B_488851564	nonleadSNP	C	G	9.01933e-05	upstream_gene_variant	MODIFIER	AD	Anthesis days
QTL_AD.23	chr5B	488826287	490180806	1.355	TraesCS5B02G305000		Domain of unknown function (DUF6598)	chr5B_488851786	nonleadSNP	T	C	8.04757e-05	upstream_gene_variant	MODIFIER	AD	Anthesis days
QTL_AD.23	chr5B	488826287	490180806	1.355	TraesCS5B02G305000		Domain of unknown function (DUF6598)	chr5B_488852816	nonleadSNP	A	C	5.47535e-05	upstream_gene_variant	MODIFIER	AD	Anthesis days
QTL_AD.23	chr5B	488826287	490180806	1.355	TraesCS5B02G305000		Domain of unknown function (DUF6598)	chr5B_488852820	nonleadSNP	A	G	5.64914e-05	upstream_gene_variant	MODIFIER	AD	Anthesis days
QTL_AD.23	chr5B	488826287	490180806	1.355	TraesCS5B02G305000		Domain of unknown function (DUF6598)	chr5B_488852838	nonleadSNP	A	G	5.37535e-05	upstream_gene_variant	MODIFIER	AD	Anthesis days
QTL_AD.23	chr5B	488826287	490180806	1.355	TraesCS5B02G305000		Domain of unknown function (DUF6598)	chr5B_488853103	nonleadSNP	A	C	2.41867e-05	upstream_gene_variant	MODIFIER	AD	Anthesis days
QTL_AD.23	chr5B	488826287	490180806	1.355	TraesCS5B02G305000		Domain of unknown function (DUF6598)	chr5B_488853421	nonleadSNP	G	C	5.87668e-05	upstream_gene_variant	MODIFIER	AD	Anthesis days
QTL_AD.23	chr5B	488826287	490180806	1.355	TraesCS5B02G305000		Domain of unknown function (DUF6598)	chr5B_488853775	nonleadSNP	T	G	1.45312e-05	upstream_gene_variant	MODIFIER	AD	Anthesis days
QTL_AD.23	chr5B	488826287	490180806	1.355	TraesCS5B02G305000		Domain of unknown function (DUF6598)	chr5B_488854558	nonleadSNP	G	A	2.30038e-05	missense_variant	MODERATE	AD	Anthesis days
QTL_AD.23	chr5B	488826287	490180806	1.355	TraesCS5B02G305000		Domain of unknown function (DUF6598)	chr5B_488854562	nonleadSNP	GTA	G	2.30038e-05	splice_donor_variant&intron_variant	HIGH	AD	Anthesis days
QTL_AD.23	chr5B	488826287	490180806	1.355	TraesCS5B02G305000		Domain of unknown function (DUF6598)	chr5B_488854591	nonleadSNP	C	CT	3.37024e-05	intron_variant	MODIFIER	AD	Anthesis days
QTL_AD.23	chr5B	488826287	490180806	1.355	TraesCS5B02G305000		Domain of unknown function (DUF6598)	chr5B_488855067	nonleadSNP	A	G	2.05746e-05	intron_variant	MODIFIER	AD	Anthesis days
QTL_AD.23	chr5B	488826287	490180806	1.355	TraesCS5B02G305000		Domain of unknown function (DUF6598)	chr5B_488859599	nonleadSNP	C	T	3.13183e-05	downstream_gene_variant	MODIFIER	AD	Anthesis days
QTL_AD.23	chr5B	488826287	490180806	1.355	TraesCS5B02G305000		Domain of unknown function (DUF6598)	chr5B_488860182	nonleadSNP	A	G	5.32125e-05	downstream_gene_variant	MODIFIER	AD	Anthesis days
QTL_AD.23	chr5B	488826287	490180806	1.355	TraesCS5B02G305000		Domain of unknown function (DUF6598)	chr5B_488860267	nonleadSNP	T	C	2.1537e-05	downstream_gene_variant	MODIFIER	AD	Anthesis days
QTL_AD.23	chr5B	488826287	490180806	1.355	TraesCS5B02G305000		Domain of unknown function (DUF6598)	chr5B_488860976	nonleadSNP	A	C	6.4153e-05	downstream_gene_variant	MODIFIER	AD	Anthesis days
QTL_AD.23	chr5B	488826287	490180806	1.355	TraesCS5B02G305000		Domain of unknown function (DUF6598)	chr5B_488861167	nonleadSNP	T	G	7.30986e-05	downstream_gene_variant	MODIFIER	AD	Anthesis days
QTL_AD.23	chr5B	488826287	490180806	1.355	TraesCS5B02G305000		Domain of unknown function (DUF6598)	chr5B_488861660	nonleadSNP	G	A	4.55671e-05	downstream_gene_variant	MODIFIER	AD	Anthesis days
QTL_AD.23	chr5B	488826287	490180806	1.355	TraesCS5B02G305000		Domain of unknown function (DUF6598)	chr5B_488861851	nonleadSNP	G	A	7.30986e-05	downstream_gene_variant	MODIFIER	AD	Anthesis days
QTL_AD.23	chr5B	488826287	490180806	1.355	TraesCS5B02G305000		Domain of unknown function (DUF6598)	chr5B_488862127	nonleadSNP	AT	A	4.93246e-05	downstream_gene_variant	MODIFIER	AD	Anthesis days
QTL_AD.23	chr5B	488826287	490180806	1.355	TraesCS5B02G305000		Domain of unknown function (DUF6598)	chr5B_488862162	nonleadSNP	A	G	4.57431e-05	downstream_gene_variant	MODIFIER	AD	Anthesis days
QTL_AD.23	chr5B	488826287	490180806	1.355	TraesCS5B02G305000		Domain of unknown function (DUF6598)	chr5B_488862168	nonleadSNP	G	A	4.57431e-05	downstream_gene_variant	MODIFIER	AD	Anthesis days
QTL_AD.23	chr5B	488826287	490180806	1.355	TraesCS5B02G305000		Domain of unknown function (DUF6598)	chr5B_488862292	nonleadSNP	T	C	4.17797e-05	downstream_gene_variant	MODIFIER	AD	Anthesis days
QTL_AD.23	chr5B	488826287	490180806	1.355	TraesCS5B02G305000		Domain of unknown function (DUF6598)	chr5B_488863086	nonleadSNP	A	C	1.87801e-05	downstream_gene_variant	MODIFIER	AD	Anthesis days
QTL_AD.23	chr5B	488826287	490180806	1.355	TraesCS5B02G306000		Serpin (serine protease inhibitor), serpinP_plants	chr5B_489821318	nonleadSNP	TCGTCAGGC	T	4.95057e-06	intron_variant	MODIFIER	AD	Anthesis days
QTL_AD.24	chr5B	595693838	596333038	0.639	non-Gene region		NA	chr5B_596058414	LeadSNP	A	G	2.47017e-07	NA	NA	AD	Anthesis days
QTL_AD.25	chr5B	674937309	677698207	2.761	TraesCS5B02G510200		NA	chr5B_676015036	nonleadSNP	A	G	1.1233e-05	missense_variant	MODERATE	AD	Anthesis days
QTL_AD.25	chr5B	674937309	677698207	2.761	TraesCS5B02G510200		NA	chr5B_676016864	nonleadSNP	T	A	1.24007e-05	downstream_gene_variant	MODIFIER	AD	Anthesis days
QTL_AD.25	chr5B	674937309	677698207	2.761	TraesCS5B02G510300		NA	chr5B_676015091	nonleadSNP	C	T	1.1233e-05	downstream_gene_variant	MODIFIER	AD	Anthesis days
QTL_AD.25	chr5B	674937309	677698207	2.761	TraesCS5B02G510300		NA	chr5B_676019095	nonleadSNP	A	C	5.43883e-05	upstream_gene_variant	MODIFIER	AD	Anthesis days
QTL_AD.25	chr5B	674937309	677698207	2.761	TraesCS5B02G510300		NA	chr5B_676019478	nonleadSNP	G	A	6.33958e-05	upstream_gene_variant	MODIFIER	AD	Anthesis days
QTL_AD.25	chr5B	674937309	677698207	2.761	TraesCS5B02G510400		NA	chr5B_676100260	nonleadSNP	G	A	2.01882e-05	missense_variant	MODERATE	AD	Anthesis days
QTL_AD.25	chr5B	674937309	677698207	2.761	TraesCS5B02G510500		NA	chr5B_676111664	nonleadSNP	A	T	1.8517e-05	downstream_gene_variant	MODIFIER	AD	Anthesis days
QTL_AD.25	chr5B	674937309	677698207	2.761	TraesCS5B02G510500		NA	chr5B_676111859	nonleadSNP	T	G	1.29959e-05	splice_region_variant	LOW	AD	Anthesis days
QTL_AD.25	chr5B	674937309	677698207	2.761	TraesCS5B02G510500		NA	chr5B_676112485	nonleadSNP	A	ATGG	1.23992e-05	intron_variant	MODIFIER	AD	Anthesis days
QTL_AD.25	chr5B	674937309	677698207	2.761	TraesCS5B02G510500		NA	chr5B_676114957	nonleadSNP	A	G	5.11857e-05	missense_variant	MODERATE	AD	Anthesis days
QTL_AD.25	chr5B	674937309	677698207	2.761	TraesCS5B02G510500		NA	chr5B_676115100	nonleadSNP	G	T	1.23992e-05	5_prime_UTR_variant	MODIFIER	AD	Anthesis days
QTL_AD.25	chr5B	674937309	677698207	2.761	TraesCS5B02G510500		NA	chr5B_676115213	nonleadSNP	T	C	2.0768e-05	5_prime_UTR_variant	MODIFIER	AD	Anthesis days
QTL_AD.25	chr5B	674937309	677698207	2.761	TraesCS5B02G510500		NA	chr5B_676115338	nonleadSNP	G	C	2.0768e-05	5_prime_UTR_variant	MODIFIER	AD	Anthesis days
QTL_AD.25	chr5B	674937309	677698207	2.761	TraesCS5B02G510500		NA	chr5B_676116526	nonleadSNP	T	TA	1.12604e-05	upstream_gene_variant	MODIFIER	AD	Anthesis days
QTL_AD.25	chr5B	674937309	677698207	2.761	TraesCS5B02G510500		NA	chr5B_676117467	nonleadSNP	A	G	1.12604e-05	upstream_gene_variant	MODIFIER	AD	Anthesis days
QTL_AD.25	chr5B	674937309	677698207	2.761	TraesCS5B02G510500		NA	chr5B_676117567	nonleadSNP	A	G	2.0768e-05	upstream_gene_variant	MODIFIER	AD	Anthesis days
QTL_AD.25	chr5B	674937309	677698207	2.761	TraesCS5B02G510500		NA	chr5B_676118024	nonleadSNP	A	C	1.12604e-05	upstream_gene_variant	MODIFIER	AD	Anthesis days
QTL_AD.25	chr5B	674937309	677698207	2.761	TraesCS5B02G510500		NA	chr5B_676119157	nonleadSNP	A	G	1.8517e-05	upstream_gene_variant	MODIFIER	AD	Anthesis days
QTL_AD.25	chr5B	674937309	677698207	2.761	TraesCS5B02G510500		NA	chr5B_676119298	nonleadSNP	C	T	5.41861e-05	upstream_gene_variant	MODIFIER	AD	Anthesis days
QTL_AD.25	chr5B	674937309	677698207	2.761	TraesCS5B02G510500		NA	chr5B_676119431	nonleadSNP	C	T	1.8517e-05	upstream_gene_variant	MODIFIER	AD	Anthesis days
QTL_AD.25	chr5B	674937309	677698207	2.761	TraesCS5B02G510500		NA	chr5B_676119529	nonleadSNP	C	T	2.12825e-05	upstream_gene_variant	MODIFIER	AD	Anthesis days
QTL_AD.25	chr5B	674937309	677698207	2.761	TraesCS5B02G510500		NA	chr5B_676119599	nonleadSNP	C	A	2.0768e-05	upstream_gene_variant	MODIFIER	AD	Anthesis days
QTL_AD.25	chr5B	674937309	677698207	2.761	TraesCS5B02G510600		NA	chr5B_676158519	nonleadSNP	G	T	1.29959e-05	upstream_gene_variant	MODIFIER	AD	Anthesis days
QTL_AD.25	chr5B	674937309	677698207	2.761	TraesCS5B02G510600		NA	chr5B_676159235	nonleadSNP	T	G	1.12604e-05	upstream_gene_variant	MODIFIER	AD	Anthesis days
QTL_AD.25	chr5B	674937309	677698207	2.761	TraesCS5B02G510600		NA	chr5B_676159248	nonleadSNP	T	C	1.12604e-05	upstream_gene_variant	MODIFIER	AD	Anthesis days
QTL_AD.25	chr5B	674937309	677698207	2.761	TraesCS5B02G510600		NA	chr5B_676160280	nonleadSNP	T	C	1.06872e-05	upstream_gene_variant	MODIFIER	AD	Anthesis days
QTL_AD.25	chr5B	674937309	677698207	2.761	TraesCS5B02G510600		NA	chr5B_676160319	nonleadSNP	T	TAAAATCCTGCTAATTTGTGTGA	1.12604e-05	upstream_gene_variant	MODIFIER	AD	Anthesis days
QTL_AD.25	chr5B	674937309	677698207	2.761	TraesCS5B02G510600		NA	chr5B_676160731	nonleadSNP	T	C	5.1762e-06	upstream_gene_variant	MODIFIER	AD	Anthesis days
QTL_AD.25	chr5B	674937309	677698207	2.761	TraesCS5B02G510600		NA	chr5B_676161252	nonleadSNP	T	A	1.8517e-05	upstream_gene_variant	MODIFIER	AD	Anthesis days
QTL_AD.25	chr5B	674937309	677698207	2.761	TraesCS5B02G510600		NA	chr5B_676162803	nonleadSNP	G	A	5.27913e-05	intron_variant	MODIFIER	AD	Anthesis days
QTL_AD.25	chr5B	674937309	677698207	2.761	TraesCS5B02G510600		NA	chr5B_676162867	nonleadSNP	C	T	2.0768e-05	intron_variant	MODIFIER	AD	Anthesis days
QTL_AD.25	chr5B	674937309	677698207	2.761	TraesCS5B02G510600		NA	chr5B_676163836	nonleadSNP	C	T	2.0768e-05	missense_variant	MODERATE	AD	Anthesis days
QTL_AD.25	chr5B	674937309	677698207	2.761	TraesCS5B02G510600		NA	chr5B_676163873	nonleadSNP	C	T	2.16715e-05	synonymous_variant	LOW	AD	Anthesis days
QTL_AD.25	chr5B	674937309	677698207	2.761	TraesCS5B02G510700		NA	chr5B_676166267	nonleadSNP	T	C	1.29959e-05	upstream_gene_variant	MODIFIER	AD	Anthesis days
QTL_AD.25	chr5B	674937309	677698207	2.761	TraesCS5B02G510700		NA	chr5B_676166840	nonleadSNP	G	A	2.0768e-05	upstream_gene_variant	MODIFIER	AD	Anthesis days
QTL_AD.25	chr5B	674937309	677698207	2.761	TraesCS5B02G510700		NA	chr5B_676166906	nonleadSNP	C	T	1.23992e-05	upstream_gene_variant	MODIFIER	AD	Anthesis days
QTL_AD.25	chr5B	674937309	677698207	2.761	TraesCS5B02G510700		NA	chr5B_676167111	nonleadSNP	G	A	1.23992e-05	upstream_gene_variant	MODIFIER	AD	Anthesis days
QTL_AD.25	chr5B	674937309	677698207	2.761	TraesCS5B02G510700		NA	chr5B_676167224	nonleadSNP	C	T	1.29959e-05	upstream_gene_variant	MODIFIER	AD	Anthesis days
QTL_AD.25	chr5B	674937309	677698207	2.761	TraesCS5B02G510700		NA	chr5B_676167287	nonleadSNP	G	A	2.0768e-05	upstream_gene_variant	MODIFIER	AD	Anthesis days
QTL_AD.25	chr5B	674937309	677698207	2.761	TraesCS5B02G510700		NA	chr5B_676168202	nonleadSNP	A	C	3.28889e-05	upstream_gene_variant	MODIFIER	AD	Anthesis days
QTL_AD.25	chr5B	674937309	677698207	2.761	TraesCS5B02G510700		NA	chr5B_676168270	nonleadSNP	C	T	2.0768e-05	upstream_gene_variant	MODIFIER	AD	Anthesis days
QTL_AD.25	chr5B	674937309	677698207	2.761	TraesCS5B02G510700		NA	chr5B_676168278	nonleadSNP	C	T	2.0768e-05	upstream_gene_variant	MODIFIER	AD	Anthesis days
QTL_AD.25	chr5B	674937309	677698207	2.761	TraesCS5B02G510700		NA	chr5B_676168326	nonleadSNP	G	C	1.8517e-05	upstream_gene_variant	MODIFIER	AD	Anthesis days
QTL_AD.25	chr5B	674937309	677698207	2.761	TraesCS5B02G510700		NA	chr5B_676168342	nonleadSNP	G	C	1.8517e-05	upstream_gene_variant	MODIFIER	AD	Anthesis days
QTL_AD.25	chr5B	674937309	677698207	2.761	TraesCS5B02G510700		NA	chr5B_676168354	nonleadSNP	G	C	1.12604e-05	upstream_gene_variant	MODIFIER	AD	Anthesis days
QTL_AD.25	chr5B	674937309	677698207	2.761	TraesCS5B02G510700		NA	chr5B_676171259	nonleadSNP	T	C	9.33305e-05	downstream_gene_variant	MODIFIER	AD	Anthesis days
QTL_AD.25	chr5B	674937309	677698207	2.761	TraesCS5B02G510700		NA	chr5B_676172749	nonleadSNP	T	C	1.8517e-05	downstream_gene_variant	MODIFIER	AD	Anthesis days
QTL_AD.25	chr5B	674937309	677698207	2.761	TraesCS5B02G510700		NA	chr5B_676172912	nonleadSNP	T	G	1.8517e-05	downstream_gene_variant	MODIFIER	AD	Anthesis days
QTL_AD.25	chr5B	674937309	677698207	2.761	TraesCS5B02G510700		NA	chr5B_676174799	nonleadSNP	G	A	1.1233e-05	downstream_gene_variant	MODIFIER	AD	Anthesis days
QTL_AD.25	chr5B	674937309	677698207	2.761	TraesCS5B02G510700		NA	chr5B_676174869	nonleadSNP	A	G	3.28889e-05	downstream_gene_variant	MODIFIER	AD	Anthesis days
QTL_AD.25	chr5B	674937309	677698207	2.761	TraesCS5B02G510700		NA	chr5B_676174984	nonleadSNP	G	A	2.78183e-05	downstream_gene_variant	MODIFIER	AD	Anthesis days
QTL_AD.25	chr5B	674937309	677698207	2.761	TraesCS5B02G510800		NA	chr5B_676303129	nonleadSNP	C	T	6.15734e-05	upstream_gene_variant	MODIFIER	AD	Anthesis days
QTL_AD.25	chr5B	674937309	677698207	2.761	TraesCS5B02G510800		NA	chr5B_676303408	nonleadSNP	A	G	8.00085e-06	upstream_gene_variant	MODIFIER	AD	Anthesis days
QTL_AD.25	chr5B	674937309	677698207	2.761	TraesCS5B02G510800		NA	chr5B_676303506	nonleadSNP	A	G	6.34714e-05	upstream_gene_variant	MODIFIER	AD	Anthesis days
QTL_AD.25	chr5B	674937309	677698207	2.761	TraesCS5B02G510800		NA	chr5B_676303548	nonleadSNP	C	T	2.0768e-05	upstream_gene_variant	MODIFIER	AD	Anthesis days
QTL_AD.25	chr5B	674937309	677698207	2.761	TraesCS5B02G510800		NA	chr5B_676303648	nonleadSNP	T	C	1.8517e-05	upstream_gene_variant	MODIFIER	AD	Anthesis days
QTL_AD.25	chr5B	674937309	677698207	2.761	TraesCS5B02G510800		NA	chr5B_676303650	nonleadSNP	T	C	1.8517e-05	upstream_gene_variant	MODIFIER	AD	Anthesis days
QTL_AD.25	chr5B	674937309	677698207	2.761	TraesCS5B02G510800		NA	chr5B_676303781	nonleadSNP	T	C	3.19814e-05	upstream_gene_variant	MODIFIER	AD	Anthesis days
QTL_AD.25	chr5B	674937309	677698207	2.761	TraesCS5B02G510800		NA	chr5B_676303803	nonleadSNP	C	T	3.19814e-05	upstream_gene_variant	MODIFIER	AD	Anthesis days
QTL_AD.25	chr5B	674937309	677698207	2.761	TraesCS5B02G510800		NA	chr5B_676303944	nonleadSNP	C	T	5.27913e-05	upstream_gene_variant	MODIFIER	AD	Anthesis days
QTL_AD.25	chr5B	674937309	677698207	2.761	TraesCS5B02G510800		NA	chr5B_676304031	nonleadSNP	G	A	5.27913e-05	upstream_gene_variant	MODIFIER	AD	Anthesis days
QTL_AD.25	chr5B	674937309	677698207	2.761	TraesCS5B02G510800		NA	chr5B_676304081	nonleadSNP	C	T	5.27913e-05	upstream_gene_variant	MODIFIER	AD	Anthesis days
QTL_AD.25	chr5B	674937309	677698207	2.761	TraesCS5B02G510800		NA	chr5B_676304082	nonleadSNP	C	T	5.27913e-05	upstream_gene_variant	MODIFIER	AD	Anthesis days
QTL_AD.25	chr5B	674937309	677698207	2.761	TraesCS5B02G510800		NA	chr5B_676304385	nonleadSNP	C	T	5.27913e-05	upstream_gene_variant	MODIFIER	AD	Anthesis days
QTL_AD.25	chr5B	674937309	677698207	2.761	TraesCS5B02G510800		NA	chr5B_676304406	nonleadSNP	A	C	5.27913e-05	upstream_gene_variant	MODIFIER	AD	Anthesis days
QTL_AD.25	chr5B	674937309	677698207	2.761	TraesCS5B02G510800		NA	chr5B_676304428	nonleadSNP	C	T	5.27913e-05	upstream_gene_variant	MODIFIER	AD	Anthesis days
QTL_AD.25	chr5B	674937309	677698207	2.761	TraesCS5B02G510800		NA	chr5B_676304429	nonleadSNP	A	G	5.27913e-05	upstream_gene_variant	MODIFIER	AD	Anthesis days
QTL_AD.25	chr5B	674937309	677698207	2.761	TraesCS5B02G510800		NA	chr5B_676304439	nonleadSNP	G	A	5.27913e-05	upstream_gene_variant	MODIFIER	AD	Anthesis days
QTL_AD.25	chr5B	674937309	677698207	2.761	TraesCS5B02G510800		NA	chr5B_676304451	nonleadSNP	C	T	5.27913e-05	upstream_gene_variant	MODIFIER	AD	Anthesis days
QTL_AD.25	chr5B	674937309	677698207	2.761	TraesCS5B02G510800		NA	chr5B_676304456	nonleadSNP	A	G	5.27913e-05	upstream_gene_variant	MODIFIER	AD	Anthesis days
QTL_AD.25	chr5B	674937309	677698207	2.761	TraesCS5B02G510800		NA	chr5B_676304647	nonleadSNP	G	A	2.0768e-05	upstream_gene_variant	MODIFIER	AD	Anthesis days
QTL_AD.25	chr5B	674937309	677698207	2.761	TraesCS5B02G510800		NA	chr5B_676304658	nonleadSNP	A	G	2.0768e-05	upstream_gene_variant	MODIFIER	AD	Anthesis days
QTL_AD.25	chr5B	674937309	677698207	2.761	TraesCS5B02G510800		NA	chr5B_676304664	nonleadSNP	CG	C	2.0768e-05	upstream_gene_variant	MODIFIER	AD	Anthesis days
QTL_AD.25	chr5B	674937309	677698207	2.761	TraesCS5B02G510800		NA	chr5B_676305624	nonleadSNP	G	A	5.46475e-05	synonymous_variant	LOW	AD	Anthesis days
QTL_AD.25	chr5B	674937309	677698207	2.761	TraesCS5B02G510800		NA	chr5B_676306307	nonleadSNP	C	T	2.0768e-05	intron_variant	MODIFIER	AD	Anthesis days
QTL_AD.25	chr5B	674937309	677698207	2.761	TraesCS5B02G510800		NA	chr5B_676306471	nonleadSNP	C	T	1.8517e-05	intron_variant	MODIFIER	AD	Anthesis days
QTL_AD.25	chr5B	674937309	677698207	2.761	TraesCS5B02G510800		NA	chr5B_676306722	nonleadSNP	C	T	5.27913e-05	intron_variant	MODIFIER	AD	Anthesis days
QTL_AD.25	chr5B	674937309	677698207	2.761	TraesCS5B02G510800		NA	chr5B_676306743	nonleadSNP	G	T	5.27913e-05	intron_variant	MODIFIER	AD	Anthesis days
QTL_AD.25	chr5B	674937309	677698207	2.761	TraesCS5B02G510800		NA	chr5B_676306744	nonleadSNP	C	A	5.27913e-05	intron_variant	MODIFIER	AD	Anthesis days
QTL_AD.25	chr5B	674937309	677698207	2.761	TraesCS5B02G510800		NA	chr5B_676306766	nonleadSNP	T	C	5.27913e-05	intron_variant	MODIFIER	AD	Anthesis days
QTL_AD.25	chr5B	674937309	677698207	2.761	TraesCS5B02G510800		NA	chr5B_676306786	nonleadSNP	T	G	5.27913e-05	intron_variant	MODIFIER	AD	Anthesis days
QTL_AD.25	chr5B	674937309	677698207	2.761	TraesCS5B02G510800		NA	chr5B_676306871	nonleadSNP	A	G	2.0768e-05	intron_variant	MODIFIER	AD	Anthesis days
QTL_AD.25	chr5B	674937309	677698207	2.761	TraesCS5B02G510800		NA	chr5B_676306885	nonleadSNP	C	T	2.0768e-05	intron_variant	MODIFIER	AD	Anthesis days
QTL_AD.25	chr5B	674937309	677698207	2.761	TraesCS5B02G510800		NA	chr5B_676306888	nonleadSNP	A	G	2.0768e-05	intron_variant	MODIFIER	AD	Anthesis days
QTL_AD.25	chr5B	674937309	677698207	2.761	TraesCS5B02G510800		NA	chr5B_676307590	nonleadSNP	G	T	7.30625e-05	intron_variant	MODIFIER	AD	Anthesis days
QTL_AD.25	chr5B	674937309	677698207	2.761	TraesCS5B02G510800		NA	chr5B_676307738	nonleadSNP	G	A	2.0768e-05	intron_variant	MODIFIER	AD	Anthesis days
QTL_AD.25	chr5B	674937309	677698207	2.761	TraesCS5B02G510800		NA	chr5B_676307746	nonleadSNP	T	G	2.0768e-05	intron_variant	MODIFIER	AD	Anthesis days
QTL_AD.25	chr5B	674937309	677698207	2.761	TraesCS5B02G510800		NA	chr5B_676308422	nonleadSNP	C	T	2.0768e-05	synonymous_variant	LOW	AD	Anthesis days
QTL_AD.25	chr5B	674937309	677698207	2.761	TraesCS5B02G510800		NA	chr5B_676309034	nonleadSNP	A	T	3.71377e-05	3_prime_UTR_variant	MODIFIER	AD	Anthesis days
QTL_AD.25	chr5B	674937309	677698207	2.761	TraesCS5B02G510800		NA	chr5B_676309035	nonleadSNP	A	C	3.71377e-05	3_prime_UTR_variant	MODIFIER	AD	Anthesis days
QTL_AD.25	chr5B	674937309	677698207	2.761	TraesCS5B02G510800		NA	chr5B_676309047	nonleadSNP	C	G	3.71377e-05	3_prime_UTR_variant	MODIFIER	AD	Anthesis days
QTL_AD.25	chr5B	674937309	677698207	2.761	TraesCS5B02G510800		NA	chr5B_676309576	nonleadSNP	C	G	3.77081e-05	downstream_gene_variant	MODIFIER	AD	Anthesis days
QTL_AD.25	chr5B	674937309	677698207	2.761	TraesCS5B02G510800		NA	chr5B_676309688	nonleadSNP	G	A	1.23992e-05	downstream_gene_variant	MODIFIER	AD	Anthesis days
QTL_AD.25	chr5B	674937309	677698207	2.761	TraesCS5B02G510800		NA	chr5B_676309693	nonleadSNP	A	C	1.23992e-05	downstream_gene_variant	MODIFIER	AD	Anthesis days
QTL_AD.25	chr5B	674937309	677698207	2.761	TraesCS5B02G510800		NA	chr5B_676311287	nonleadSNP	C	T	1.39856e-05	downstream_gene_variant	MODIFIER	AD	Anthesis days
QTL_AD.25	chr5B	674937309	677698207	2.761	TraesCS5B02G510800		NA	chr5B_676311883	nonleadSNP	T	G	3.71377e-05	downstream_gene_variant	MODIFIER	AD	Anthesis days
QTL_AD.25	chr5B	674937309	677698207	2.761	TraesCS5B02G510800		NA	chr5B_676311900	nonleadSNP	C	A	2.15959e-05	downstream_gene_variant	MODIFIER	AD	Anthesis days
QTL_AD.25	chr5B	674937309	677698207	2.761	TraesCS5B02G510900		NA	chr5B_676333579	nonleadSNP	T	G	6.34714e-05	upstream_gene_variant	MODIFIER	AD	Anthesis days
QTL_AD.25	chr5B	674937309	677698207	2.761	TraesCS5B02G510900		NA	chr5B_676334109	nonleadSNP	A	G	3.44119e-05	upstream_gene_variant	MODIFIER	AD	Anthesis days
QTL_AD.25	chr5B	674937309	677698207	2.761	TraesCS5B02G510900		NA	chr5B_676334110	nonleadSNP	A	G	3.39863e-05	upstream_gene_variant	MODIFIER	AD	Anthesis days
QTL_AD.25	chr5B	674937309	677698207	2.761	TraesCS5B02G510900		NA	chr5B_676334228	nonleadSNP	C	T	3.77081e-05	upstream_gene_variant	MODIFIER	AD	Anthesis days
QTL_AD.25	chr5B	674937309	677698207	2.761	TraesCS5B02G510900		NA	chr5B_676334701	nonleadSNP	G	A	5.27913e-05	upstream_gene_variant	MODIFIER	AD	Anthesis days
QTL_AD.25	chr5B	674937309	677698207	2.761	TraesCS5B02G510900		NA	chr5B_676336295	nonleadSNP	G	A	5.27913e-05	upstream_gene_variant	MODIFIER	AD	Anthesis days
QTL_AD.25	chr5B	674937309	677698207	2.761	TraesCS5B02G510900		NA	chr5B_676336479	nonleadSNP	T	C	1.12604e-05	upstream_gene_variant	MODIFIER	AD	Anthesis days
QTL_AD.25	chr5B	674937309	677698207	2.761	TraesCS5B02G510900		NA	chr5B_676336586	nonleadSNP	G	T	4.42635e-05	upstream_gene_variant	MODIFIER	AD	Anthesis days
QTL_AD.25	chr5B	674937309	677698207	2.761	TraesCS5B02G510900		NA	chr5B_676336769	nonleadSNP	A	G	2.16715e-05	upstream_gene_variant	MODIFIER	AD	Anthesis days
QTL_AD.25	chr5B	674937309	677698207	2.761	TraesCS5B02G510900		NA	chr5B_676336817	nonleadSNP	G	T	1.8517e-05	upstream_gene_variant	MODIFIER	AD	Anthesis days
QTL_AD.25	chr5B	674937309	677698207	2.761	TraesCS5B02G510900		NA	chr5B_676337304	nonleadSNP	T	C	3.28889e-05	upstream_gene_variant	MODIFIER	AD	Anthesis days
QTL_AD.25	chr5B	674937309	677698207	2.761	TraesCS5B02G510900		NA	chr5B_676337707	nonleadSNP	G	A	2.0768e-05	upstream_gene_variant	MODIFIER	AD	Anthesis days
QTL_AD.25	chr5B	674937309	677698207	2.761	TraesCS5B02G510900		NA	chr5B_676337710	nonleadSNP	G	A	2.0768e-05	upstream_gene_variant	MODIFIER	AD	Anthesis days
QTL_AD.25	chr5B	674937309	677698207	2.761	TraesCS5B02G510900		NA	chr5B_676337716	nonleadSNP	G	A	2.0768e-05	upstream_gene_variant	MODIFIER	AD	Anthesis days
QTL_AD.25	chr5B	674937309	677698207	2.761	TraesCS5B02G510900		NA	chr5B_676338118	nonleadSNP	C	T	3.77284e-05	upstream_gene_variant	MODIFIER	AD	Anthesis days
QTL_AD.25	chr5B	674937309	677698207	2.761	TraesCS5B02G510900		NA	chr5B_676338131	nonleadSNP	A	G	2.45661e-05	upstream_gene_variant	MODIFIER	AD	Anthesis days
QTL_AD.25	chr5B	674937309	677698207	2.761	TraesCS5B02G510900		NA	chr5B_676338133	nonleadSNP	G	A	2.45661e-05	upstream_gene_variant	MODIFIER	AD	Anthesis days
QTL_AD.25	chr5B	674937309	677698207	2.761	TraesCS5B02G510900		NA	chr5B_676338266	nonleadSNP	A	AG	1.12604e-05	upstream_gene_variant	MODIFIER	AD	Anthesis days
QTL_AD.25	chr5B	674937309	677698207	2.761	TraesCS5B02G510900		NA	chr5B_676338368	nonleadSNP	T	C	1.12604e-05	5_prime_UTR_premature_start_codon_gain_variant	LOW	AD	Anthesis days
QTL_AD.25	chr5B	674937309	677698207	2.761	TraesCS5B02G510900		NA	chr5B_676338401	nonleadSNP	C	CGCCGA	1.12604e-05	5_prime_UTR_variant	MODIFIER	AD	Anthesis days
QTL_AD.25	chr5B	674937309	677698207	2.761	TraesCS5B02G510900		NA	chr5B_676338409	nonleadSNP	G	A	1.12604e-05	5_prime_UTR_variant	MODIFIER	AD	Anthesis days
QTL_AD.25	chr5B	674937309	677698207	2.761	TraesCS5B02G510900		NA	chr5B_676338411	nonleadSNP	G	T	1.12604e-05	5_prime_UTR_variant	MODIFIER	AD	Anthesis days
QTL_AD.25	chr5B	674937309	677698207	2.761	TraesCS5B02G510900		NA	chr5B_676338412	nonleadSNP	A	AG	1.12604e-05	5_prime_UTR_variant	MODIFIER	AD	Anthesis days
QTL_AD.25	chr5B	674937309	677698207	2.761	TraesCS5B02G510900		NA	chr5B_676339280	nonleadSNP	A	G	1.12604e-05	intron_variant	MODIFIER	AD	Anthesis days
QTL_AD.25	chr5B	674937309	677698207	2.761	TraesCS5B02G510900		NA	chr5B_676339287	nonleadSNP	TG	T	1.12604e-05	intron_variant	MODIFIER	AD	Anthesis days
QTL_AD.25	chr5B	674937309	677698207	2.761	TraesCS5B02G510900		NA	chr5B_676339288	nonleadSNP	TAG	T	1.12604e-05	intron_variant	MODIFIER	AD	Anthesis days
QTL_AD.25	chr5B	674937309	677698207	2.761	TraesCS5B02G510900		NA	chr5B_676345832	nonleadSNP	G	T	1.1233e-05	downstream_gene_variant	MODIFIER	AD	Anthesis days
QTL_AD.25	chr5B	674937309	677698207	2.761	TraesCS5B02G511000		NA	chr5B_676456749	nonleadSNP	T	G	8.48596e-06	upstream_gene_variant	MODIFIER	AD	Anthesis days
QTL_AD.25	chr5B	674937309	677698207	2.761	TraesCS5B02G511000		NA	chr5B_676456761	nonleadSNP	A	C	5.59254e-06	upstream_gene_variant	MODIFIER	AD	Anthesis days
QTL_AD.25	chr5B	674937309	677698207	2.761	TraesCS5B02G511000		NA	chr5B_676456903	nonleadSNP	G	A	3.28889e-05	upstream_gene_variant	MODIFIER	AD	Anthesis days
QTL_AD.25	chr5B	674937309	677698207	2.761	TraesCS5B02G511000		NA	chr5B_676457574	nonleadSNP	C	A	2.0768e-05	upstream_gene_variant	MODIFIER	AD	Anthesis days
QTL_AD.25	chr5B	674937309	677698207	2.761	TraesCS5B02G511200		NA	chr5B_676502207	nonleadSNP	C	T	1.23992e-05	downstream_gene_variant	MODIFIER	AD	Anthesis days
QTL_AD.25	chr5B	674937309	677698207	2.761	TraesCS5B02G511200		NA	chr5B_676502307	nonleadSNP	T	G	1.12604e-05	downstream_gene_variant	MODIFIER	AD	Anthesis days
QTL_AD.25	chr5B	674937309	677698207	2.761	TraesCS5B02G511200		NA	chr5B_676502329	nonleadSNP	T	C	1.12604e-05	downstream_gene_variant	MODIFIER	AD	Anthesis days
QTL_AD.25	chr5B	674937309	677698207	2.761	TraesCS5B02G511200		NA	chr5B_676502465	nonleadSNP	T	G	1.12604e-05	downstream_gene_variant	MODIFIER	AD	Anthesis days
QTL_AD.25	chr5B	674937309	677698207	2.761	TraesCS5B02G511200		NA	chr5B_676505010	nonleadSNP	T	TTGGA	1.46438e-05	downstream_gene_variant	MODIFIER	AD	Anthesis days
QTL_AD.25	chr5B	674937309	677698207	2.761	TraesCS5B02G511200		NA	chr5B_676508155	nonleadSNP	T	C	2.44978e-05	upstream_gene_variant	MODIFIER	AD	Anthesis days
QTL_AD.25	chr5B	674937309	677698207	2.761	TraesCS5B02G511200		NA	chr5B_676508474	nonleadSNP	T	C	1.2731e-05	upstream_gene_variant	MODIFIER	AD	Anthesis days
QTL_AD.25	chr5B	674937309	677698207	2.761	TraesCS5B02G511200		NA	chr5B_676508723	nonleadSNP	T	C	1.2731e-05	upstream_gene_variant	MODIFIER	AD	Anthesis days
QTL_AD.25	chr5B	674937309	677698207	2.761	TraesCS5B02G511200		NA	chr5B_676508783	nonleadSNP	T	TA	2.3422e-05	upstream_gene_variant	MODIFIER	AD	Anthesis days
QTL_AD.25	chr5B	674937309	677698207	2.761	TraesCS5B02G511200		NA	chr5B_676508790	nonleadSNP	T	A	2.3422e-05	upstream_gene_variant	MODIFIER	AD	Anthesis days
QTL_AD.25	chr5B	674937309	677698207	2.761	TraesCS5B02G511200		NA	chr5B_676509593	nonleadSNP	T	TC	1.2731e-05	upstream_gene_variant	MODIFIER	AD	Anthesis days
QTL_AD.25	chr5B	674937309	677698207	2.761	TraesCS5B02G511200		NA	chr5B_676509630	nonleadSNP	G	A	2.10059e-05	upstream_gene_variant	MODIFIER	AD	Anthesis days
QTL_AD.25	chr5B	674937309	677698207	2.761	TraesCS5B02G511200		NA	chr5B_676509765	nonleadSNP	C	G	2.35552e-05	upstream_gene_variant	MODIFIER	AD	Anthesis days
QTL_AD.25	chr5B	674937309	677698207	2.761	TraesCS5B02G511200		NA	chr5B_676510372	nonleadSNP	A	G	2.3422e-05	upstream_gene_variant	MODIFIER	AD	Anthesis days
QTL_AD.25	chr5B	674937309	677698207	2.761	TraesCS5B02G511200		NA	chr5B_676510613	nonleadSNP	C	T	2.3422e-05	upstream_gene_variant	MODIFIER	AD	Anthesis days
QTL_AD.25	chr5B	674937309	677698207	2.761	TraesCS5B02G511200		NA	chr5B_676511562	nonleadSNP	CAAGT	C	5.66614e-05	upstream_gene_variant	MODIFIER	AD	Anthesis days
QTL_AD.25	chr5B	674937309	677698207	2.761	TraesCS5B02G511300		NA	chr5B_676531756	nonleadSNP	T	C	3.19814e-05	downstream_gene_variant	MODIFIER	AD	Anthesis days
QTL_AD.25	chr5B	674937309	677698207	2.761	TraesCS5B02G511300		NA	chr5B_676533431	nonleadSNP	A	T	1.29959e-05	downstream_gene_variant	MODIFIER	AD	Anthesis days
QTL_AD.25	chr5B	674937309	677698207	2.761	TraesCS5B02G511300		NA	chr5B_676533441	nonleadSNP	T	C	2.16715e-05	downstream_gene_variant	MODIFIER	AD	Anthesis days
QTL_AD.25	chr5B	674937309	677698207	2.761	TraesCS5B02G511300		NA	chr5B_676533503	nonleadSNP	T	G	1.23992e-05	downstream_gene_variant	MODIFIER	AD	Anthesis days
QTL_AD.25	chr5B	674937309	677698207	2.761	TraesCS5B02G511300		NA	chr5B_676534063	nonleadSNP	C	T	2.0768e-05	downstream_gene_variant	MODIFIER	AD	Anthesis days
QTL_AD.25	chr5B	674937309	677698207	2.761	TraesCS5B02G511300		NA	chr5B_676535141	nonleadSNP	ACG	A	1.8517e-05	downstream_gene_variant	MODIFIER	AD	Anthesis days
QTL_AD.25	chr5B	674937309	677698207	2.761	TraesCS5B02G511300		NA	chr5B_676535185	nonleadSNP	GACGC	G	1.23992e-05	downstream_gene_variant	MODIFIER	AD	Anthesis days
QTL_AD.25	chr5B	674937309	677698207	2.761	TraesCS5B02G511300		NA	chr5B_676535186	nonleadSNP	TC	T	1.23992e-05	downstream_gene_variant	MODIFIER	AD	Anthesis days
QTL_AD.25	chr5B	674937309	677698207	2.761	TraesCS5B02G511300		NA	chr5B_676535912	nonleadSNP	C	G	1.8517e-05	downstream_gene_variant	MODIFIER	AD	Anthesis days
QTL_AD.25	chr5B	674937309	677698207	2.761	TraesCS5B02G511300		NA	chr5B_676536148	nonleadSNP	C	T	5.0335e-05	downstream_gene_variant	MODIFIER	AD	Anthesis days
QTL_AD.25	chr5B	674937309	677698207	2.761	TraesCS5B02G511300		NA	chr5B_676536157	nonleadSNP	C	T	5.0335e-05	downstream_gene_variant	MODIFIER	AD	Anthesis days
QTL_AD.25	chr5B	674937309	677698207	2.761	TraesCS5B02G511300		NA	chr5B_676537435	nonleadSNP	C	G	3.1388e-06	intron_variant	MODIFIER	AD	Anthesis days
QTL_AD.25	chr5B	674937309	677698207	2.761	TraesCS5B02G511300		NA	chr5B_676538335	nonleadSNP	A	T	2.16715e-05	upstream_gene_variant	MODIFIER	AD	Anthesis days
QTL_AD.25	chr5B	674937309	677698207	2.761	TraesCS5B02G511300		NA	chr5B_676538340	nonleadSNP	A	G	9.33848e-06	upstream_gene_variant	MODIFIER	AD	Anthesis days
QTL_AD.25	chr5B	674937309	677698207	2.761	TraesCS5B02G511300		NA	chr5B_676538351	nonleadSNP	G	A	2.16715e-05	upstream_gene_variant	MODIFIER	AD	Anthesis days
QTL_AD.25	chr5B	674937309	677698207	2.761	TraesCS5B02G511300		NA	chr5B_676538418	nonleadSNP	A	G	2.16715e-05	upstream_gene_variant	MODIFIER	AD	Anthesis days
QTL_AD.25	chr5B	674937309	677698207	2.761	TraesCS5B02G511300		NA	chr5B_676538422	nonleadSNP	T	TTA	1.29959e-05	upstream_gene_variant	MODIFIER	AD	Anthesis days
QTL_AD.25	chr5B	674937309	677698207	2.761	TraesCS5B02G511300		NA	chr5B_676538435	nonleadSNP	T	C	2.16715e-05	upstream_gene_variant	MODIFIER	AD	Anthesis days
QTL_AD.25	chr5B	674937309	677698207	2.761	TraesCS5B02G511300		NA	chr5B_676538513	nonleadSNP	A	G	2.16715e-05	upstream_gene_variant	MODIFIER	AD	Anthesis days
QTL_AD.25	chr5B	674937309	677698207	2.761	TraesCS5B02G511300		NA	chr5B_676538534	nonleadSNP	A	G	2.16715e-05	upstream_gene_variant	MODIFIER	AD	Anthesis days
QTL_AD.25	chr5B	674937309	677698207	2.761	TraesCS5B02G511300		NA	chr5B_676538553	nonleadSNP	A	G	9.40401e-06	upstream_gene_variant	MODIFIER	AD	Anthesis days
QTL_AD.25	chr5B	674937309	677698207	2.761	TraesCS5B02G511300		NA	chr5B_676538876	nonleadSNP	A	C	4.99425e-05	upstream_gene_variant	MODIFIER	AD	Anthesis days
QTL_AD.25	chr5B	674937309	677698207	2.761	TraesCS5B02G511300		NA	chr5B_676539080	nonleadSNP	A	G	1.12604e-05	upstream_gene_variant	MODIFIER	AD	Anthesis days
QTL_AD.25	chr5B	674937309	677698207	2.761	TraesCS5B02G511300		NA	chr5B_676539282	nonleadSNP	G	T	1.8517e-05	upstream_gene_variant	MODIFIER	AD	Anthesis days
QTL_AD.25	chr5B	674937309	677698207	2.761	TraesCS5B02G511300		NA	chr5B_676540144	nonleadSNP	A	C	1.8517e-05	upstream_gene_variant	MODIFIER	AD	Anthesis days
QTL_AD.25	chr5B	674937309	677698207	2.761	TraesCS5B02G511300		NA	chr5B_676540339	nonleadSNP	C	T	9.43775e-05	upstream_gene_variant	MODIFIER	AD	Anthesis days
QTL_AD.25	chr5B	674937309	677698207	2.761	TraesCS5B02G511300		NA	chr5B_676540388	nonleadSNP	C	T	3.19814e-05	upstream_gene_variant	MODIFIER	AD	Anthesis days
QTL_AD.25	chr5B	674937309	677698207	2.761	TraesCS5B02G511300		NA	chr5B_676540398	nonleadSNP	T	A	1.39053e-05	upstream_gene_variant	MODIFIER	AD	Anthesis days
QTL_AD.25	chr5B	674937309	677698207	2.761	TraesCS5B02G511300		NA	chr5B_676541151	nonleadSNP	G	T	2.0768e-05	upstream_gene_variant	MODIFIER	AD	Anthesis days
QTL_AD.25	chr5B	674937309	677698207	2.761	TraesCS5B02G511300		NA	chr5B_676541176	nonleadSNP	T	C	2.0768e-05	upstream_gene_variant	MODIFIER	AD	Anthesis days
QTL_AD.25	chr5B	674937309	677698207	2.761	TraesCS5B02G511300		NA	chr5B_676541693	nonleadSNP	C	T	3.28889e-05	upstream_gene_variant	MODIFIER	AD	Anthesis days
QTL_AD.25	chr5B	674937309	677698207	2.761	TraesCS5B02G511300		NA	chr5B_676542635	nonleadSNP	G	A	2.0768e-05	upstream_gene_variant	MODIFIER	AD	Anthesis days
QTL_AD.25	chr5B	674937309	677698207	2.761	TraesCS5B02G511300		NA	chr5B_676542694	nonleadSNP	T	C	1.23992e-05	upstream_gene_variant	MODIFIER	AD	Anthesis days
QTL_AD.25	chr5B	674937309	677698207	2.761	TraesCS5B02G511400		NA	chr5B_676544253	nonleadSNP	G	A	5.0335e-05	downstream_gene_variant	MODIFIER	AD	Anthesis days
QTL_AD.25	chr5B	674937309	677698207	2.761	TraesCS5B02G511400		NA	chr5B_676544289	nonleadSNP	T	TA	1.23992e-05	downstream_gene_variant	MODIFIER	AD	Anthesis days
QTL_AD.25	chr5B	674937309	677698207	2.761	TraesCS5B02G511400		NA	chr5B_676544377	nonleadSNP	A	G	1.29959e-05	downstream_gene_variant	MODIFIER	AD	Anthesis days
QTL_AD.25	chr5B	674937309	677698207	2.761	TraesCS5B02G511400		NA	chr5B_676544524	nonleadSNP	C	A	1.8517e-05	downstream_gene_variant	MODIFIER	AD	Anthesis days
QTL_AD.25	chr5B	674937309	677698207	2.761	TraesCS5B02G511400		NA	chr5B_676544566	nonleadSNP	C	G	2.60713e-05	downstream_gene_variant	MODIFIER	AD	Anthesis days
QTL_AD.25	chr5B	674937309	677698207	2.761	TraesCS5B02G511400		NA	chr5B_676544624	nonleadSNP	C	T	5.0335e-05	downstream_gene_variant	MODIFIER	AD	Anthesis days
QTL_AD.25	chr5B	674937309	677698207	2.761	TraesCS5B02G511400		NA	chr5B_676544675	nonleadSNP	C	T	1.23992e-05	downstream_gene_variant	MODIFIER	AD	Anthesis days
QTL_AD.25	chr5B	674937309	677698207	2.761	TraesCS5B02G511400		NA	chr5B_676544912	nonleadSNP	A	T	1.23992e-05	downstream_gene_variant	MODIFIER	AD	Anthesis days
QTL_AD.25	chr5B	674937309	677698207	2.761	TraesCS5B02G511400		NA	chr5B_676545250	nonleadSNP	CA	C	6.34714e-05	downstream_gene_variant	MODIFIER	AD	Anthesis days
QTL_AD.25	chr5B	674937309	677698207	2.761	TraesCS5B02G511400		NA	chr5B_676545259	nonleadSNP	C	G	6.34714e-05	downstream_gene_variant	MODIFIER	AD	Anthesis days
QTL_AD.25	chr5B	674937309	677698207	2.761	TraesCS5B02G511400		NA	chr5B_676545529	nonleadSNP	T	C	2.16715e-05	downstream_gene_variant	MODIFIER	AD	Anthesis days
QTL_AD.25	chr5B	674937309	677698207	2.761	TraesCS5B02G511400		NA	chr5B_676546006	nonleadSNP	GC	G	1.23992e-05	downstream_gene_variant	MODIFIER	AD	Anthesis days
QTL_AD.25	chr5B	674937309	677698207	2.761	TraesCS5B02G511400		NA	chr5B_676546066	nonleadSNP	C	A	1.8517e-05	downstream_gene_variant	MODIFIER	AD	Anthesis days
QTL_AD.25	chr5B	674937309	677698207	2.761	TraesCS5B02G511400		NA	chr5B_676546633	nonleadSNP	G	A	1.8517e-05	downstream_gene_variant	MODIFIER	AD	Anthesis days
QTL_AD.25	chr5B	674937309	677698207	2.761	TraesCS5B02G511400		NA	chr5B_676546811	nonleadSNP	C	T	1.8517e-05	downstream_gene_variant	MODIFIER	AD	Anthesis days
QTL_AD.25	chr5B	674937309	677698207	2.761	TraesCS5B02G511400		NA	chr5B_676546952	nonleadSNP	T	G	5.27913e-05	downstream_gene_variant	MODIFIER	AD	Anthesis days
QTL_AD.25	chr5B	674937309	677698207	2.761	TraesCS5B02G511400		NA	chr5B_676546954	nonleadSNP	G	T	5.27913e-05	downstream_gene_variant	MODIFIER	AD	Anthesis days
QTL_AD.25	chr5B	674937309	677698207	2.761	TraesCS5B02G511400		NA	chr5B_676546976	nonleadSNP	C	A	5.27913e-05	downstream_gene_variant	MODIFIER	AD	Anthesis days
QTL_AD.25	chr5B	674937309	677698207	2.761	TraesCS5B02G511400		NA	chr5B_676547053	nonleadSNP	C	T	5.41861e-05	downstream_gene_variant	MODIFIER	AD	Anthesis days
QTL_AD.25	chr5B	674937309	677698207	2.761	TraesCS5B02G511400		NA	chr5B_676548579	nonleadSNP	G	C	1.12604e-05	missense_variant	MODERATE	AD	Anthesis days
QTL_AD.25	chr5B	674937309	677698207	2.761	TraesCS5B02G511400		NA	chr5B_676549708	nonleadSNP	A	T	2.0768e-05	upstream_gene_variant	MODIFIER	AD	Anthesis days
QTL_AD.25	chr5B	674937309	677698207	2.761	TraesCS5B02G511400		NA	chr5B_676549896	nonleadSNP	G	A	5.27913e-05	upstream_gene_variant	MODIFIER	AD	Anthesis days
QTL_AD.25	chr5B	674937309	677698207	2.761	TraesCS5B02G511400		NA	chr5B_676550885	nonleadSNP	A	AAAAAT	1.12604e-05	upstream_gene_variant	MODIFIER	AD	Anthesis days
QTL_AD.25	chr5B	674937309	677698207	2.761	TraesCS5B02G511400		NA	chr5B_676551057	nonleadSNP	GT	G	2.43044e-05	upstream_gene_variant	MODIFIER	AD	Anthesis days
QTL_AD.25	chr5B	674937309	677698207	2.761	TraesCS5B02G511400		NA	chr5B_676551996	nonleadSNP	A	T	1.8517e-05	upstream_gene_variant	MODIFIER	AD	Anthesis days
QTL_AD.25	chr5B	674937309	677698207	2.761	TraesCS5B02G511400		NA	chr5B_676552750	nonleadSNP	G	A	5.27913e-05	upstream_gene_variant	MODIFIER	AD	Anthesis days
QTL_AD.25	chr5B	674937309	677698207	2.761	TraesCS5B02G511400		NA	chr5B_676553200	nonleadSNP	C	T	2.15959e-05	upstream_gene_variant	MODIFIER	AD	Anthesis days
QTL_AD.25	chr5B	674937309	677698207	2.761	TraesCS5B02G511400		NA	chr5B_676553239	nonleadSNP	G	A	1.23992e-05	upstream_gene_variant	MODIFIER	AD	Anthesis days
QTL_AD.25	chr5B	674937309	677698207	2.761	TraesCS5B02G511400		NA	chr5B_676553353	nonleadSNP	T	C	2.0768e-05	upstream_gene_variant	MODIFIER	AD	Anthesis days
QTL_AD.25	chr5B	674937309	677698207	2.761	TraesCS5B02G511500		NA	chr5B_676916633	nonleadSNP	C	T	5.41861e-05	upstream_gene_variant	MODIFIER	AD	Anthesis days
QTL_AD.25	chr5B	674937309	677698207	2.761	TraesCS5B02G511500		NA	chr5B_676918205	nonleadSNP	T	G	2.16715e-05	upstream_gene_variant	MODIFIER	AD	Anthesis days
QTL_AD.25	chr5B	674937309	677698207	2.761	TraesCS5B02G511500		NA	chr5B_676919332	nonleadSNP	G	A	1.23992e-05	upstream_gene_variant	MODIFIER	AD	Anthesis days
QTL_AD.25	chr5B	674937309	677698207	2.761	TraesCS5B02G511500		NA	chr5B_676919365	nonleadSNP	C	A	2.0768e-05	upstream_gene_variant	MODIFIER	AD	Anthesis days
QTL_AD.25	chr5B	674937309	677698207	2.761	TraesCS5B02G511500		NA	chr5B_676919693	nonleadSNP	T	C	8.01616e-06	upstream_gene_variant	MODIFIER	AD	Anthesis days
QTL_AD.25	chr5B	674937309	677698207	2.761	TraesCS5B02G511500		NA	chr5B_676919850	nonleadSNP	G	A	2.0768e-05	upstream_gene_variant	MODIFIER	AD	Anthesis days
QTL_AD.25	chr5B	674937309	677698207	2.761	TraesCS5B02G511500		NA	chr5B_676920086	nonleadSNP	A	G	2.06788e-05	upstream_gene_variant	MODIFIER	AD	Anthesis days
QTL_AD.25	chr5B	674937309	677698207	2.761	TraesCS5B02G511500		NA	chr5B_676927035	nonleadSNP	T	C	3.28889e-05	downstream_gene_variant	MODIFIER	AD	Anthesis days
QTL_AD.25	chr5B	674937309	677698207	2.761	TraesCS5B02G511500		NA	chr5B_676928426	nonleadSNP	G	A	3.28889e-05	downstream_gene_variant	MODIFIER	AD	Anthesis days
QTL_AD.25	chr5B	674937309	677698207	2.761	TraesCS5B02G511600		NA	chr5B_676926320	nonleadSNP	C	T	2.16715e-05	3_prime_UTR_variant	MODIFIER	AD	Anthesis days
QTL_AD.25	chr5B	674937309	677698207	2.761	TraesCS5B02G511600		NA	chr5B_676926346	nonleadSNP	A	G	2.15959e-05	3_prime_UTR_variant	MODIFIER	AD	Anthesis days
QTL_AD.25	chr5B	674937309	677698207	2.761	TraesCS5B02G511600		NA	chr5B_676931466	nonleadSNP	C	T	2.0768e-05	5_prime_UTR_variant	MODIFIER	AD	Anthesis days
QTL_AD.25	chr5B	674937309	677698207	2.761	TraesCS5B02G511600		NA	chr5B_676936122	nonleadSNP	G	T	1.8517e-05	upstream_gene_variant	MODIFIER	AD	Anthesis days
QTL_AD.25	chr5B	674937309	677698207	2.761	TraesCS5B02G511600		NA	chr5B_676936192	nonleadSNP	T	G	8.28824e-05	upstream_gene_variant	MODIFIER	AD	Anthesis days
QTL_AD.25	chr5B	674937309	677698207	2.761	TraesCS5B02G511600		NA	chr5B_676936682	nonleadSNP	C	G	5.27913e-05	upstream_gene_variant	MODIFIER	AD	Anthesis days
QTL_AD.25	chr5B	674937309	677698207	2.761	TraesCS5B02G511600		NA	chr5B_676937067	nonleadSNP	C	T	1.8517e-05	upstream_gene_variant	MODIFIER	AD	Anthesis days
QTL_AD.25	chr5B	674937309	677698207	2.761	TraesCS5B02G511700		NA	chr5B_677144600	nonleadSNP	T	C	3.28889e-05	upstream_gene_variant	MODIFIER	AD	Anthesis days
QTL_AD.25	chr5B	674937309	677698207	2.761	TraesCS5B02G511700		NA	chr5B_677144622	nonleadSNP	T	C	6.8234e-06	upstream_gene_variant	MODIFIER	AD	Anthesis days
QTL_AD.25	chr5B	674937309	677698207	2.761	TraesCS5B02G511700		NA	chr5B_677144639	nonleadSNP	T	C	2.0768e-05	upstream_gene_variant	MODIFIER	AD	Anthesis days
QTL_AD.25	chr5B	674937309	677698207	2.761	TraesCS5B02G511700		NA	chr5B_677145904	nonleadSNP	G	A	1.8517e-05	upstream_gene_variant	MODIFIER	AD	Anthesis days
QTL_AD.25	chr5B	674937309	677698207	2.761	TraesCS5B02G511700		NA	chr5B_677147795	nonleadSNP	C	T	5.27913e-05	upstream_gene_variant	MODIFIER	AD	Anthesis days
QTL_AD.25	chr5B	674937309	677698207	2.761	TraesCS5B02G511700		NA	chr5B_677148357	LeadSNP	T	C	6.23684e-08	upstream_gene_variant	MODIFIER	AD	Anthesis days
QTL_AD.25	chr5B	674937309	677698207	2.761	TraesCS5B02G511700		NA	chr5B_677148475	nonleadSNP	A	G	1.23992e-05	upstream_gene_variant	MODIFIER	AD	Anthesis days
QTL_AD.25	chr5B	674937309	677698207	2.761	TraesCS5B02G511700		NA	chr5B_677148665	nonleadSNP	A	G	5.27913e-05	upstream_gene_variant	MODIFIER	AD	Anthesis days
QTL_AD.25	chr5B	674937309	677698207	2.761	TraesCS5B02G511700		NA	chr5B_677149497	nonleadSNP	C	T	2.60713e-05	upstream_gene_variant	MODIFIER	AD	Anthesis days
QTL_AD.25	chr5B	674937309	677698207	2.761	TraesCS5B02G511700		NA	chr5B_677149591	nonleadSNP	A	G	4.54123e-05	synonymous_variant	LOW	AD	Anthesis days
QTL_AD.25	chr5B	674937309	677698207	2.761	TraesCS5B02G511700		NA	chr5B_677152248	nonleadSNP	T	A	1.8517e-05	downstream_gene_variant	MODIFIER	AD	Anthesis days
QTL_AD.25	chr5B	674937309	677698207	2.761	TraesCS5B02G511700		NA	chr5B_677152289	nonleadSNP	TGGCGCCGAATGCGC	T	1.23992e-05	downstream_gene_variant	MODIFIER	AD	Anthesis days
QTL_AD.25	chr5B	674937309	677698207	2.761	TraesCS5B02G511700		NA	chr5B_677152520	nonleadSNP	C	G	2.0768e-05	downstream_gene_variant	MODIFIER	AD	Anthesis days
QTL_AD.25	chr5B	674937309	677698207	2.761	TraesCS5B02G511700		NA	chr5B_677152537	nonleadSNP	G	A	2.0768e-05	downstream_gene_variant	MODIFIER	AD	Anthesis days
QTL_AD.25	chr5B	674937309	677698207	2.761	TraesCS5B02G511700		NA	chr5B_677152844	nonleadSNP	T	C	3.44119e-05	downstream_gene_variant	MODIFIER	AD	Anthesis days
QTL_AD.25	chr5B	674937309	677698207	2.761	TraesCS5B02G511700		NA	chr5B_677152847	nonleadSNP	T	C	3.44119e-05	downstream_gene_variant	MODIFIER	AD	Anthesis days
QTL_AD.25	chr5B	674937309	677698207	2.761	TraesCS5B02G511700		NA	chr5B_677152881	nonleadSNP	T	C	3.44119e-05	downstream_gene_variant	MODIFIER	AD	Anthesis days
QTL_AD.25	chr5B	674937309	677698207	2.761	TraesCS5B02G511700		NA	chr5B_677152931	nonleadSNP	C	T	2.07024e-05	downstream_gene_variant	MODIFIER	AD	Anthesis days
QTL_AD.25	chr5B	674937309	677698207	2.761	TraesCS5B02G511700		NA	chr5B_677153030	nonleadSNP	T	G	1.08126e-05	downstream_gene_variant	MODIFIER	AD	Anthesis days
QTL_AD.25	chr5B	674937309	677698207	2.761	TraesCS5B02G511700		NA	chr5B_677153369	nonleadSNP	C	T	2.0768e-05	downstream_gene_variant	MODIFIER	AD	Anthesis days
QTL_AD.25	chr5B	674937309	677698207	2.761	TraesCS5B02G511700		NA	chr5B_677153379	nonleadSNP	G	A	2.0768e-05	downstream_gene_variant	MODIFIER	AD	Anthesis days
QTL_AD.25	chr5B	674937309	677698207	2.761	TraesCS5B02G511700		NA	chr5B_677153381	nonleadSNP	G	A	2.0768e-05	downstream_gene_variant	MODIFIER	AD	Anthesis days
QTL_AD.25	chr5B	674937309	677698207	2.761	TraesCS5B02G511800		NA	chr5B_677154293	nonleadSNP	A	C	5.27913e-05	missense_variant	MODERATE	AD	Anthesis days
QTL_AD.25	chr5B	674937309	677698207	2.761	TraesCS5B02G511800		NA	chr5B_677159600	nonleadSNP	G	A	1.8517e-05	upstream_gene_variant	MODIFIER	AD	Anthesis days
QTL_AD.25	chr5B	674937309	677698207	2.761	TraesCS5B02G511800		NA	chr5B_677160057	nonleadSNP	C	T	2.0768e-05	upstream_gene_variant	MODIFIER	AD	Anthesis days
QTL_AD.25	chr5B	674937309	677698207	2.761	TraesCS5B02G511800		NA	chr5B_677160716	nonleadSNP	A	G	2.0768e-05	upstream_gene_variant	MODIFIER	AD	Anthesis days
QTL_AD.25	chr5B	674937309	677698207	2.761	TraesCS5B02G511800		NA	chr5B_677161314	nonleadSNP	G	A	5.41861e-05	upstream_gene_variant	MODIFIER	AD	Anthesis days
QTL_AD.25	chr5B	674937309	677698207	2.761	TraesCS5B02G511800		NA	chr5B_677161966	nonleadSNP	A	AT	1.12604e-05	upstream_gene_variant	MODIFIER	AD	Anthesis days
QTL_AD.25	chr5B	674937309	677698207	2.761	TraesCS5B02G511800		NA	chr5B_677162332	nonleadSNP	T	A	2.16715e-05	upstream_gene_variant	MODIFIER	AD	Anthesis days
QTL_AD.25	chr5B	674937309	677698207	2.761	TraesCS5B02G511800		NA	chr5B_677162918	nonleadSNP	GA	G	3.77284e-05	upstream_gene_variant	MODIFIER	AD	Anthesis days
QTL_AD.25	chr5B	674937309	677698207	2.761	TraesCS5B02G511800		NA	chr5B_677163834	nonleadSNP	T	C	2.0768e-05	upstream_gene_variant	MODIFIER	AD	Anthesis days
QTL_AD.25	chr5B	674937309	677698207	2.761	TraesCS5B02G511900		NA	chr5B_677345278	nonleadSNP	T	A	5.27913e-05	upstream_gene_variant	MODIFIER	AD	Anthesis days
QTL_AD.25	chr5B	674937309	677698207	2.761	TraesCS5B02G511900		NA	chr5B_677346621	nonleadSNP	C	T	7.67429e-06	upstream_gene_variant	MODIFIER	AD	Anthesis days
QTL_AD.25	chr5B	674937309	677698207	2.761	TraesCS5B02G511900		NA	chr5B_677346643	nonleadSNP	G	C	1.8517e-05	upstream_gene_variant	MODIFIER	AD	Anthesis days
QTL_AD.25	chr5B	674937309	677698207	2.761	TraesCS5B02G511900		NA	chr5B_677348990	nonleadSNP	A	G	4.75849e-05	downstream_gene_variant	MODIFIER	AD	Anthesis days
QTL_AD.25	chr5B	674937309	677698207	2.761	TraesCS5B02G511900		NA	chr5B_677350198	nonleadSNP	G	A	2.29333e-05	downstream_gene_variant	MODIFIER	AD	Anthesis days
QTL_AD.25	chr5B	674937309	677698207	2.761	TraesCS5B02G512500		NA	chr5B_677678753	nonleadSNP	G	A	2.16715e-05	downstream_gene_variant	MODIFIER	AD	Anthesis days
QTL_AD.25	chr5B	674937309	677698207	2.761	TraesCS5B02G512500		NA	chr5B_677678916	nonleadSNP	G	GC	1.49862e-05	downstream_gene_variant	MODIFIER	AD	Anthesis days
QTL_AD.25	chr5B	674937309	677698207	2.761	TraesCS5B02G512500		NA	chr5B_677679506	nonleadSNP	T	C	1.12604e-05	downstream_gene_variant	MODIFIER	AD	Anthesis days
QTL_AD.26	chr5D	340980256	344298120	3.318	non-Gene region		NA	chr5D_341338300	LeadSNP	A	G	4.68202e-09	NA	NA	AD	Anthesis days
QTL_AD.27	chr5D	358990842	360515132	1.524	non-Gene region		NA	chr5D_359343403	LeadSNP	A	G	7.86053e-07	NA	NA	AD	Anthesis days
QTL_AD.27	chr5D	358990842	360515132	1.524	TraesCS5D02G252900		STKc_CAMK, Protein kinase domain profile., Protein kinase domain	chr5D_358990842	nonleadSNP	T	C	4.34463e-06	upstream_gene_variant	MODIFIER	AD	Anthesis days
QTL_AD.27	chr5D	358990842	360515132	1.524	TraesCS5D02G253000		No apical meristem-associated C-terminal domain	chr5D_359053087	nonleadSNP	T	C	6.3643e-06	upstream_gene_variant	MODIFIER	AD	Anthesis days
QTL_AD.28	chr6A	20874135	23221804	2.348	non-Gene region		NA	chr6A_20878001	LeadSNP	T	TC	1.04296e-07	NA	NA	AD	Anthesis days
QTL_AD.28	chr6A	20874135	23221804	2.348	TraesCS6A02G040200		Core histone H2A/H2B/H3/H4	chr6A_20876509	nonleadSNP	A	G	2.05218e-06	downstream_gene_variant	MODIFIER	AD	Anthesis days
QTL_AD.28	chr6A	20874135	23221804	2.348	TraesCS6A02G040200		Core histone H2A/H2B/H3/H4	chr6A_20876511	nonleadSNP	T	C	2.32685e-06	downstream_gene_variant	MODIFIER	AD	Anthesis days
QTL_AD.29	chr6A	550967266	552702894	1.736	non-Gene region		NA	chr6A_552701240	LeadSNP	C	G	5.50668e-09	NA	NA	AD	Anthesis days
QTL_AD.29	chr6A	550967266	552702894	1.736	TraesCS6A02G314400		NA	chr6A_550967266	nonleadSNP	C	A	7.51059e-05	upstream_gene_variant	MODIFIER	AD	Anthesis days
QTL_AD.29	chr6A	550967266	552702894	1.736	TraesCS6A02G314400		NA	chr6A_550967280	nonleadSNP	C	G	7.51059e-05	upstream_gene_variant	MODIFIER	AD	Anthesis days
QTL_AD.29	chr6A	550967266	552702894	1.736	TraesCS6A02G314400		NA	chr6A_550967380	nonleadSNP	A	G	7.51059e-05	upstream_gene_variant	MODIFIER	AD	Anthesis days
QTL_AD.29	chr6A	550967266	552702894	1.736	TraesCS6A02G314400		NA	chr6A_550967420	nonleadSNP	T	A	7.51059e-05	upstream_gene_variant	MODIFIER	AD	Anthesis days
QTL_AD.29	chr6A	550967266	552702894	1.736	TraesCS6A02G314400		NA	chr6A_550968535	nonleadSNP	A	G	9.20466e-05	upstream_gene_variant	MODIFIER	AD	Anthesis days
QTL_AD.29	chr6A	550967266	552702894	1.736	TraesCS6A02G314400		NA	chr6A_550968778	nonleadSNP	A	G	9.20466e-05	upstream_gene_variant	MODIFIER	AD	Anthesis days
QTL_AD.29	chr6A	550967266	552702894	1.736	TraesCS6A02G314400		NA	chr6A_550969277	nonleadSNP	A	G	1.26956e-05	upstream_gene_variant	MODIFIER	AD	Anthesis days
QTL_AD.29	chr6A	550967266	552702894	1.736	TraesCS6A02G314500		DnaJ domain, DnaJ, dnaJ domain profile.	chr6A_551082670	nonleadSNP	A	G	9.20466e-05	upstream_gene_variant	MODIFIER	AD	Anthesis days
QTL_AD.29	chr6A	550967266	552702894	1.736	TraesCS6A02G314500		DnaJ domain, DnaJ, dnaJ domain profile.	chr6A_551082747	nonleadSNP	T	C	9.20466e-05	upstream_gene_variant	MODIFIER	AD	Anthesis days
QTL_AD.29	chr6A	550967266	552702894	1.736	TraesCS6A02G314500		DnaJ domain, DnaJ, dnaJ domain profile.	chr6A_551082834	nonleadSNP	A	G	9.20466e-05	upstream_gene_variant	MODIFIER	AD	Anthesis days
QTL_AD.29	chr6A	550967266	552702894	1.736	TraesCS6A02G314500		DnaJ domain, DnaJ, dnaJ domain profile.	chr6A_551082871	nonleadSNP	G	T	9.20466e-05	upstream_gene_variant	MODIFIER	AD	Anthesis days
QTL_AD.29	chr6A	550967266	552702894	1.736	TraesCS6A02G314500		DnaJ domain, DnaJ, dnaJ domain profile.	chr6A_551083522	nonleadSNP	A	G	9.20466e-05	upstream_gene_variant	MODIFIER	AD	Anthesis days
QTL_AD.29	chr6A	550967266	552702894	1.736	TraesCS6A02G314500		DnaJ domain, DnaJ, dnaJ domain profile.	chr6A_551083544	nonleadSNP	T	C	9.20466e-05	upstream_gene_variant	MODIFIER	AD	Anthesis days
QTL_AD.29	chr6A	550967266	552702894	1.736	TraesCS6A02G314500		DnaJ domain, DnaJ, dnaJ domain profile.	chr6A_551083667	nonleadSNP	A	G	1.26956e-05	upstream_gene_variant	MODIFIER	AD	Anthesis days
QTL_AD.29	chr6A	550967266	552702894	1.736	TraesCS6A02G314500		DnaJ domain, DnaJ, dnaJ domain profile.	chr6A_551083722	nonleadSNP	G	A	3.07182e-05	upstream_gene_variant	MODIFIER	AD	Anthesis days
QTL_AD.29	chr6A	550967266	552702894	1.736	TraesCS6A02G314500		DnaJ domain, DnaJ, dnaJ domain profile.	chr6A_551084368	nonleadSNP	T	C	9.20466e-05	upstream_gene_variant	MODIFIER	AD	Anthesis days
QTL_AD.29	chr6A	550967266	552702894	1.736	TraesCS6A02G314500		DnaJ domain, DnaJ, dnaJ domain profile.	chr6A_551084780	nonleadSNP	G	A	3.57689e-05	upstream_gene_variant	MODIFIER	AD	Anthesis days
QTL_AD.29	chr6A	550967266	552702894	1.736	TraesCS6A02G314500		DnaJ domain, DnaJ, dnaJ domain profile.	chr6A_551084785	nonleadSNP	C	T	5.1956e-06	upstream_gene_variant	MODIFIER	AD	Anthesis days
QTL_AD.29	chr6A	550967266	552702894	1.736	TraesCS6A02G314500		DnaJ domain, DnaJ, dnaJ domain profile.	chr6A_551084808	nonleadSNP	TA	T	3.57689e-05	upstream_gene_variant	MODIFIER	AD	Anthesis days
QTL_AD.29	chr6A	550967266	552702894	1.736	TraesCS6A02G314500		DnaJ domain, DnaJ, dnaJ domain profile.	chr6A_551084843	nonleadSNP	A	G	5.30195e-05	upstream_gene_variant	MODIFIER	AD	Anthesis days
QTL_AD.29	chr6A	550967266	552702894	1.736	TraesCS6A02G314500		DnaJ domain, DnaJ, dnaJ domain profile.	chr6A_551085084	nonleadSNP	C	A	9.20466e-05	upstream_gene_variant	MODIFIER	AD	Anthesis days
QTL_AD.29	chr6A	550967266	552702894	1.736	TraesCS6A02G314500		DnaJ domain, DnaJ, dnaJ domain profile.	chr6A_551085194	nonleadSNP	T	G	9.20466e-05	upstream_gene_variant	MODIFIER	AD	Anthesis days
QTL_AD.29	chr6A	550967266	552702894	1.736	TraesCS6A02G314500		DnaJ domain, DnaJ, dnaJ domain profile.	chr6A_551085266	nonleadSNP	G	A	9.20466e-05	upstream_gene_variant	MODIFIER	AD	Anthesis days
QTL_AD.29	chr6A	550967266	552702894	1.736	TraesCS6A02G314500		DnaJ domain, DnaJ, dnaJ domain profile.	chr6A_551085495	nonleadSNP	A	G	9.20466e-05	upstream_gene_variant	MODIFIER	AD	Anthesis days
QTL_AD.29	chr6A	550967266	552702894	1.736	TraesCS6A02G314500		DnaJ domain, DnaJ, dnaJ domain profile.	chr6A_551085545	nonleadSNP	T	C	7.51059e-05	upstream_gene_variant	MODIFIER	AD	Anthesis days
QTL_AD.29	chr6A	550967266	552702894	1.736	TraesCS6A02G314500		DnaJ domain, DnaJ, dnaJ domain profile.	chr6A_551085590	nonleadSNP	T	C	7.51059e-05	upstream_gene_variant	MODIFIER	AD	Anthesis days
QTL_AD.29	chr6A	550967266	552702894	1.736	TraesCS6A02G314500		DnaJ domain, DnaJ, dnaJ domain profile.	chr6A_551085631	nonleadSNP	G	A	9.20466e-05	upstream_gene_variant	MODIFIER	AD	Anthesis days
QTL_AD.29	chr6A	550967266	552702894	1.736	TraesCS6A02G314500		DnaJ domain, DnaJ, dnaJ domain profile.	chr6A_551085678	nonleadSNP	T	C	9.20466e-05	upstream_gene_variant	MODIFIER	AD	Anthesis days
QTL_AD.29	chr6A	550967266	552702894	1.736	TraesCS6A02G314500		DnaJ domain, DnaJ, dnaJ domain profile.	chr6A_551085959	nonleadSNP	T	C	3.57689e-05	upstream_gene_variant	MODIFIER	AD	Anthesis days
QTL_AD.29	chr6A	550967266	552702894	1.736	TraesCS6A02G314500		DnaJ domain, DnaJ, dnaJ domain profile.	chr6A_551086126	nonleadSNP	A	G	9.20466e-05	upstream_gene_variant	MODIFIER	AD	Anthesis days
QTL_AD.29	chr6A	550967266	552702894	1.736	TraesCS6A02G314500		DnaJ domain, DnaJ, dnaJ domain profile.	chr6A_551086458	nonleadSNP	T	C	7.51059e-05	upstream_gene_variant	MODIFIER	AD	Anthesis days
QTL_AD.29	chr6A	550967266	552702894	1.736	TraesCS6A02G314500		DnaJ domain, DnaJ, dnaJ domain profile.	chr6A_551086515	nonleadSNP	T	C	9.20466e-05	upstream_gene_variant	MODIFIER	AD	Anthesis days
QTL_AD.29	chr6A	550967266	552702894	1.736	TraesCS6A02G314500		DnaJ domain, DnaJ, dnaJ domain profile.	chr6A_551086516	nonleadSNP	A	T	9.20466e-05	upstream_gene_variant	MODIFIER	AD	Anthesis days
QTL_AD.29	chr6A	550967266	552702894	1.736	TraesCS6A02G314500		DnaJ domain, DnaJ, dnaJ domain profile.	chr6A_551086523	nonleadSNP	G	GC	1.10084e-05	upstream_gene_variant	MODIFIER	AD	Anthesis days
QTL_AD.29	chr6A	550967266	552702894	1.736	TraesCS6A02G314500		DnaJ domain, DnaJ, dnaJ domain profile.	chr6A_551086572	nonleadSNP	G	A	9.20466e-05	upstream_gene_variant	MODIFIER	AD	Anthesis days
QTL_AD.29	chr6A	550967266	552702894	1.736	TraesCS6A02G314500		DnaJ domain, DnaJ, dnaJ domain profile.	chr6A_551086755	nonleadSNP	A	G	9.20466e-05	upstream_gene_variant	MODIFIER	AD	Anthesis days
QTL_AD.29	chr6A	550967266	552702894	1.736	TraesCS6A02G314500		DnaJ domain, DnaJ, dnaJ domain profile.	chr6A_551086758	nonleadSNP	AT	A	9.20466e-05	upstream_gene_variant	MODIFIER	AD	Anthesis days
QTL_AD.29	chr6A	550967266	552702894	1.736	TraesCS6A02G314500		DnaJ domain, DnaJ, dnaJ domain profile.	chr6A_551087017	nonleadSNP	G	A	9.20466e-05	5_prime_UTR_variant	MODIFIER	AD	Anthesis days
QTL_AD.29	chr6A	550967266	552702894	1.736	TraesCS6A02G314500		DnaJ domain, DnaJ, dnaJ domain profile.	chr6A_551089655	nonleadSNP	G	A	7.51059e-05	downstream_gene_variant	MODIFIER	AD	Anthesis days
QTL_AD.29	chr6A	550967266	552702894	1.736	TraesCS6A02G314500		DnaJ domain, DnaJ, dnaJ domain profile.	chr6A_551089900	nonleadSNP	TTTCGAAG	T	7.51059e-05	downstream_gene_variant	MODIFIER	AD	Anthesis days
QTL_AD.29	chr6A	550967266	552702894	1.736	TraesCS6A02G314500		DnaJ domain, DnaJ, dnaJ domain profile.	chr6A_551090031	nonleadSNP	G	C	9.20466e-05	downstream_gene_variant	MODIFIER	AD	Anthesis days
QTL_AD.29	chr6A	550967266	552702894	1.736	TraesCS6A02G314500		DnaJ domain, DnaJ, dnaJ domain profile.	chr6A_551090359	nonleadSNP	TCTCCCCTGAAG	T	9.20466e-05	downstream_gene_variant	MODIFIER	AD	Anthesis days
QTL_AD.29	chr6A	550967266	552702894	1.736	TraesCS6A02G314500		DnaJ domain, DnaJ, dnaJ domain profile.	chr6A_551091324	nonleadSNP	CA	C	7.51059e-05	downstream_gene_variant	MODIFIER	AD	Anthesis days
QTL_AD.29	chr6A	550967266	552702894	1.736	TraesCS6A02G314600		CAAD domains of cyanobacterial aminoacyl-tRNA synthetase	chr6A_551088254	nonleadSNP	G	A	4.35963e-06	downstream_gene_variant	MODIFIER	AD	Anthesis days
QTL_AD.29	chr6A	550967266	552702894	1.736	TraesCS6A02G314600		CAAD domains of cyanobacterial aminoacyl-tRNA synthetase	chr6A_551088475	nonleadSNP	C	T	9.20466e-05	downstream_gene_variant	MODIFIER	AD	Anthesis days
QTL_AD.29	chr6A	550967266	552702894	1.736	TraesCS6A02G314600		CAAD domains of cyanobacterial aminoacyl-tRNA synthetase	chr6A_551089453	nonleadSNP	G	C	9.20466e-05	downstream_gene_variant	MODIFIER	AD	Anthesis days
QTL_AD.29	chr6A	550967266	552702894	1.736	TraesCS6A02G314600		CAAD domains of cyanobacterial aminoacyl-tRNA synthetase	chr6A_551091976	nonleadSNP	C	T	9.20466e-05	missense_variant	MODERATE	AD	Anthesis days
QTL_AD.29	chr6A	550967266	552702894	1.736	TraesCS6A02G314600		CAAD domains of cyanobacterial aminoacyl-tRNA synthetase	chr6A_551092261	nonleadSNP	C	A	7.51059e-05	5_prime_UTR_variant	MODIFIER	AD	Anthesis days
QTL_AD.29	chr6A	550967266	552702894	1.736	TraesCS6A02G314600		CAAD domains of cyanobacterial aminoacyl-tRNA synthetase	chr6A_551094620	nonleadSNP	C	T	7.51059e-05	upstream_gene_variant	MODIFIER	AD	Anthesis days
QTL_AD.29	chr6A	550967266	552702894	1.736	TraesCS6A02G314600		CAAD domains of cyanobacterial aminoacyl-tRNA synthetase	chr6A_551094643	nonleadSNP	A	G	1.26956e-05	upstream_gene_variant	MODIFIER	AD	Anthesis days
QTL_AD.29	chr6A	550967266	552702894	1.736	TraesCS6A02G314600		CAAD domains of cyanobacterial aminoacyl-tRNA synthetase	chr6A_551094663	nonleadSNP	A	G	1.26956e-05	upstream_gene_variant	MODIFIER	AD	Anthesis days
QTL_AD.29	chr6A	550967266	552702894	1.736	TraesCS6A02G314600		CAAD domains of cyanobacterial aminoacyl-tRNA synthetase	chr6A_551094684	nonleadSNP	T	C	8.25526e-06	upstream_gene_variant	MODIFIER	AD	Anthesis days
QTL_AD.29	chr6A	550967266	552702894	1.736	TraesCS6A02G314600		CAAD domains of cyanobacterial aminoacyl-tRNA synthetase	chr6A_551094694	nonleadSNP	G	C	1.26956e-05	upstream_gene_variant	MODIFIER	AD	Anthesis days
QTL_AD.29	chr6A	550967266	552702894	1.736	TraesCS6A02G314600		CAAD domains of cyanobacterial aminoacyl-tRNA synthetase	chr6A_551094728	nonleadSNP	C	T	1.26956e-05	upstream_gene_variant	MODIFIER	AD	Anthesis days
QTL_AD.29	chr6A	550967266	552702894	1.736	TraesCS6A02G315300		Transport inhibitor response 1 protein domain, F-box, F-box_AtTIR1-like	chr6A_551872284	nonleadSNP	G	A	6.82152e-08	upstream_gene_variant	MODIFIER	AD	Anthesis days
QTL_AD.29	chr6A	550967266	552702894	1.736	TraesCS6A02G315700		bHLH_AtFAMA_like, Myc-type, basic helix-loop-helix (bHLH) domain profile., Helix-loop-helix DNA-binding domain	chr6A_552264222	nonleadSNP	ATG	A	8.30602e-07	upstream_gene_variant	MODIFIER	AD	Anthesis days
QTL_AD.29	chr6A	550967266	552702894	1.736	TraesCS6A02G315900		Protein of unknown function (DUF740)	chr6A_552594263	nonleadSNP	GA	G	9.66202e-08	downstream_gene_variant	MODIFIER	AD	Anthesis days
QTL_AD.30	chr6B	574482237	577164862	2.683	non-Gene region		NA	chr6B_575828784	LeadSNP	CA	C	2.05587e-07	NA	NA	AD	Anthesis days
QTL_AD.30	chr6B	574482237	577164862	2.683	TraesCS6B02G325200		APO domain profile., APO domain profile., APO RNA-binding, APO RNA-binding, APO domain profile., APO domain profile., APO RNA-binding, APO RNA-binding	chr6B_574659286	nonleadSNP	C	G	5.92805e-05	upstream_gene_variant	MODIFIER	AD	Anthesis days
QTL_AD.30	chr6B	574482237	577164862	2.683	TraesCS6B02G325200		APO domain profile., APO domain profile., APO RNA-binding, APO RNA-binding, APO domain profile., APO domain profile., APO RNA-binding, APO RNA-binding	chr6B_574660197	nonleadSNP	T	G	1.52233e-05	upstream_gene_variant	MODIFIER	AD	Anthesis days
QTL_AD.30	chr6B	574482237	577164862	2.683	TraesCS6B02G325200		APO domain profile., APO domain profile., APO RNA-binding, APO RNA-binding, APO domain profile., APO domain profile., APO RNA-binding, APO RNA-binding	chr6B_574660952	nonleadSNP	G	C	2.62971e-05	splice_region_variant&synonymous_variant	LOW	AD	Anthesis days
QTL_AD.30	chr6B	574482237	577164862	2.683	TraesCS6B02G325200		APO domain profile., APO domain profile., APO RNA-binding, APO RNA-binding, APO domain profile., APO domain profile., APO RNA-binding, APO RNA-binding	chr6B_574661012	nonleadSNP	G	A	2.62971e-05	synonymous_variant	LOW	AD	Anthesis days
QTL_AD.30	chr6B	574482237	577164862	2.683	TraesCS6B02G325200		APO domain profile., APO domain profile., APO RNA-binding, APO RNA-binding, APO domain profile., APO domain profile., APO RNA-binding, APO RNA-binding	chr6B_574663584	nonleadSNP	C	G	2.88944e-05	3_prime_UTR_variant	MODIFIER	AD	Anthesis days
QTL_AD.30	chr6B	574482237	577164862	2.683	TraesCS6B02G325200		APO domain profile., APO domain profile., APO RNA-binding, APO RNA-binding, APO domain profile., APO domain profile., APO RNA-binding, APO RNA-binding	chr6B_574663928	nonleadSNP	G	C	2.88944e-05	downstream_gene_variant	MODIFIER	AD	Anthesis days
QTL_AD.30	chr6B	574482237	577164862	2.683	TraesCS6B02G325300		Dynein light chain type 1	chr6B_574662476	nonleadSNP	A	G	2.43298e-05	downstream_gene_variant	MODIFIER	AD	Anthesis days
QTL_AD.30	chr6B	574482237	577164862	2.683	TraesCS6B02G325300		Dynein light chain type 1	chr6B_574666213	nonleadSNP	A	G	1.79353e-05	upstream_gene_variant	MODIFIER	AD	Anthesis days
QTL_AD.30	chr6B	574482237	577164862	2.683	TraesCS6B02G325300		Dynein light chain type 1	chr6B_574666596	nonleadSNP	A	G	6.36713e-06	upstream_gene_variant	MODIFIER	AD	Anthesis days
QTL_AD.30	chr6B	574482237	577164862	2.683	TraesCS6B02G325300		Dynein light chain type 1	chr6B_574666884	nonleadSNP	A	AT	1.09136e-05	upstream_gene_variant	MODIFIER	AD	Anthesis days
QTL_AD.30	chr6B	574482237	577164862	2.683	TraesCS6B02G325300		Dynein light chain type 1	chr6B_574666990	nonleadSNP	A	C	1.09136e-05	upstream_gene_variant	MODIFIER	AD	Anthesis days
QTL_AD.30	chr6B	574482237	577164862	2.683	TraesCS6B02G325300		Dynein light chain type 1	chr6B_574667583	nonleadSNP	TA	T	2.01235e-06	upstream_gene_variant	MODIFIER	AD	Anthesis days
QTL_AD.30	chr6B	574482237	577164862	2.683	TraesCS6B02G325300		Dynein light chain type 1	chr6B_574667677	nonleadSNP	C	A	2.70294e-05	upstream_gene_variant	MODIFIER	AD	Anthesis days
QTL_AD.30	chr6B	574482237	577164862	2.683	TraesCS6B02G325300		Dynein light chain type 1	chr6B_574667697	nonleadSNP	T	A	2.81564e-05	upstream_gene_variant	MODIFIER	AD	Anthesis days
QTL_AD.30	chr6B	574482237	577164862	2.683	TraesCS6B02G325300		Dynein light chain type 1	chr6B_574668631	nonleadSNP	T	C	1.14218e-05	upstream_gene_variant	MODIFIER	AD	Anthesis days
QTL_AD.30	chr6B	574482237	577164862	2.683	TraesCS6B02G325300		Dynein light chain type 1	chr6B_574668734	nonleadSNP	A	G	3.91318e-05	upstream_gene_variant	MODIFIER	AD	Anthesis days
QTL_AD.30	chr6B	574482237	577164862	2.683	TraesCS6B02G325300		Dynein light chain type 1	chr6B_574669174	nonleadSNP	T	A	1.79353e-05	upstream_gene_variant	MODIFIER	AD	Anthesis days
QTL_AD.30	chr6B	574482237	577164862	2.683	TraesCS6B02G325300		Dynein light chain type 1	chr6B_574669394	nonleadSNP	T	C	2.03818e-05	upstream_gene_variant	MODIFIER	AD	Anthesis days
QTL_AD.30	chr6B	574482237	577164862	2.683	TraesCS6B02G325300		Dynein light chain type 1	chr6B_574669545	nonleadSNP	A	G	4.13356e-05	upstream_gene_variant	MODIFIER	AD	Anthesis days
QTL_AD.30	chr6B	574482237	577164862	2.683	TraesCS6B02G325300		Dynein light chain type 1	chr6B_574670011	nonleadSNP	A	C	3.41268e-06	upstream_gene_variant	MODIFIER	AD	Anthesis days
QTL_AD.30	chr6B	574482237	577164862	2.683	TraesCS6B02G325400		Glycosyl hydrolase family 9	chr6B_574710452	nonleadSNP	G	A	5.30258e-06	upstream_gene_variant	MODIFIER	AD	Anthesis days
QTL_AD.30	chr6B	574482237	577164862	2.683	TraesCS6B02G325400		Glycosyl hydrolase family 9	chr6B_574711305	nonleadSNP	TAAC	T	1.35515e-05	upstream_gene_variant	MODIFIER	AD	Anthesis days
QTL_AD.30	chr6B	574482237	577164862	2.683	TraesCS6B02G325400		Glycosyl hydrolase family 9	chr6B_574711776	nonleadSNP	T	C	1.19987e-05	upstream_gene_variant	MODIFIER	AD	Anthesis days
QTL_AD.30	chr6B	574482237	577164862	2.683	TraesCS6B02G325400		Glycosyl hydrolase family 9	chr6B_574711777	nonleadSNP	A	C	1.19987e-05	upstream_gene_variant	MODIFIER	AD	Anthesis days
QTL_AD.30	chr6B	574482237	577164862	2.683	TraesCS6B02G325400		Glycosyl hydrolase family 9	chr6B_574711802	nonleadSNP	T	C	1.19987e-05	upstream_gene_variant	MODIFIER	AD	Anthesis days
QTL_AD.30	chr6B	574482237	577164862	2.683	TraesCS6B02G325400		Glycosyl hydrolase family 9	chr6B_574712144	nonleadSNP	ACT	A	1.19987e-05	upstream_gene_variant	MODIFIER	AD	Anthesis days
QTL_AD.30	chr6B	574482237	577164862	2.683	TraesCS6B02G325400		Glycosyl hydrolase family 9	chr6B_574712267	nonleadSNP	CA	C	1.19987e-05	upstream_gene_variant	MODIFIER	AD	Anthesis days
QTL_AD.30	chr6B	574482237	577164862	2.683	TraesCS6B02G325400		Glycosyl hydrolase family 9	chr6B_574712330	nonleadSNP	T	G	9.56788e-06	upstream_gene_variant	MODIFIER	AD	Anthesis days
QTL_AD.30	chr6B	574482237	577164862	2.683	TraesCS6B02G325400		Glycosyl hydrolase family 9	chr6B_574712906	nonleadSNP	G	GA	1.19987e-05	upstream_gene_variant	MODIFIER	AD	Anthesis days
QTL_AD.30	chr6B	574482237	577164862	2.683	TraesCS6B02G325400		Glycosyl hydrolase family 9	chr6B_574712925	nonleadSNP	G	A	1.19987e-05	upstream_gene_variant	MODIFIER	AD	Anthesis days
QTL_AD.30	chr6B	574482237	577164862	2.683	TraesCS6B02G325400		Glycosyl hydrolase family 9	chr6B_574713518	nonleadSNP	A	C	5.30258e-06	upstream_gene_variant	MODIFIER	AD	Anthesis days
QTL_AD.30	chr6B	574482237	577164862	2.683	TraesCS6B02G325400		Glycosyl hydrolase family 9	chr6B_574713677	nonleadSNP	T	G	1.28354e-05	upstream_gene_variant	MODIFIER	AD	Anthesis days
QTL_AD.30	chr6B	574482237	577164862	2.683	TraesCS6B02G325800		Zinc finger FLZ-type profile., zinc-finger of the FCS-type, C2-C2	chr6B_575317075	nonleadSNP	T	G	1.19987e-05	upstream_gene_variant	MODIFIER	AD	Anthesis days
QTL_AD.30	chr6B	574482237	577164862	2.683	TraesCS6B02G325800		Zinc finger FLZ-type profile., zinc-finger of the FCS-type, C2-C2	chr6B_575320196	nonleadSNP	G	GCAC	9.56788e-06	upstream_gene_variant	MODIFIER	AD	Anthesis days
QTL_AD.30	chr6B	574482237	577164862	2.683	TraesCS6B02G325900		SET domain profile., Rubisco LSMT substrate-binding, SET_LSMT	chr6B_575329807	nonleadSNP	A	G	5.30258e-06	missense_variant	MODERATE	AD	Anthesis days
QTL_AD.30	chr6B	574482237	577164862	2.683	TraesCS6B02G326100		EF-hand calcium-binding domain profile., Caleosin related protein	chr6B_575380282	nonleadSNP	A	G	1.19987e-05	upstream_gene_variant	MODIFIER	AD	Anthesis days
QTL_AD.30	chr6B	574482237	577164862	2.683	TraesCS6B02G326200		NUDIX domain, Nudix_Hydrolase_9, Nudix hydrolase domain profile.	chr6B_575643106	nonleadSNP	G	A	6.31915e-05	downstream_gene_variant	MODIFIER	AD	Anthesis days
QTL_AD.30	chr6B	574482237	577164862	2.683	TraesCS6B02G326200		NUDIX domain, Nudix_Hydrolase_9, Nudix hydrolase domain profile.	chr6B_575644070	nonleadSNP	C	G	2.01058e-05	downstream_gene_variant	MODIFIER	AD	Anthesis days
QTL_AD.30	chr6B	574482237	577164862	2.683	TraesCS6B02G326300		EF-hand calcium-binding domain profile., Caleosin related protein	chr6B_575920428	nonleadSNP	T	C	1.19987e-05	upstream_gene_variant	MODIFIER	AD	Anthesis days
QTL_AD.30	chr6B	574482237	577164862	2.683	TraesCS6B02G326300		EF-hand calcium-binding domain profile., Caleosin related protein	chr6B_575920546	nonleadSNP	T	A	1.28226e-05	upstream_gene_variant	MODIFIER	AD	Anthesis days
QTL_AD.30	chr6B	574482237	577164862	2.683	TraesCS6B02G326300		EF-hand calcium-binding domain profile., Caleosin related protein	chr6B_575920821	nonleadSNP	C	G	9.56788e-06	upstream_gene_variant	MODIFIER	AD	Anthesis days
QTL_AD.30	chr6B	574482237	577164862	2.683	TraesCS6B02G326300		EF-hand calcium-binding domain profile., Caleosin related protein	chr6B_575921128	nonleadSNP	A	C	3.21281e-05	upstream_gene_variant	MODIFIER	AD	Anthesis days
QTL_AD.30	chr6B	574482237	577164862	2.683	TraesCS6B02G326300		EF-hand calcium-binding domain profile., Caleosin related protein	chr6B_575921954	nonleadSNP	A	G	2.52994e-05	upstream_gene_variant	MODIFIER	AD	Anthesis days
QTL_AD.30	chr6B	574482237	577164862	2.683	TraesCS6B02G326300		EF-hand calcium-binding domain profile., Caleosin related protein	chr6B_575923040	nonleadSNP	T	C	1.19987e-05	upstream_gene_variant	MODIFIER	AD	Anthesis days
QTL_AD.30	chr6B	574482237	577164862	2.683	TraesCS6B02G326300		EF-hand calcium-binding domain profile., Caleosin related protein	chr6B_575923433	nonleadSNP	T	A	1.19987e-05	upstream_gene_variant	MODIFIER	AD	Anthesis days
QTL_AD.30	chr6B	574482237	577164862	2.683	TraesCS6B02G326300		EF-hand calcium-binding domain profile., Caleosin related protein	chr6B_575923632	nonleadSNP	A	T	9.56788e-06	upstream_gene_variant	MODIFIER	AD	Anthesis days
QTL_AD.30	chr6B	574482237	577164862	2.683	TraesCS6B02G326300		EF-hand calcium-binding domain profile., Caleosin related protein	chr6B_575924008	nonleadSNP	G	T	1.19987e-05	upstream_gene_variant	MODIFIER	AD	Anthesis days
QTL_AD.30	chr6B	574482237	577164862	2.683	TraesCS6B02G326300		EF-hand calcium-binding domain profile., Caleosin related protein	chr6B_575924095	nonleadSNP	C	T	2.52994e-05	upstream_gene_variant	MODIFIER	AD	Anthesis days
QTL_AD.30	chr6B	574482237	577164862	2.683	TraesCS6B02G326300		EF-hand calcium-binding domain profile., Caleosin related protein	chr6B_575924246	nonleadSNP	T	C	1.19987e-05	upstream_gene_variant	MODIFIER	AD	Anthesis days
QTL_AD.30	chr6B	574482237	577164862	2.683	TraesCS6B02G326300		EF-hand calcium-binding domain profile., Caleosin related protein	chr6B_575924286	nonleadSNP	G	A	1.19987e-05	upstream_gene_variant	MODIFIER	AD	Anthesis days
QTL_AD.30	chr6B	574482237	577164862	2.683	TraesCS6B02G326300		EF-hand calcium-binding domain profile., Caleosin related protein	chr6B_575924333	nonleadSNP	A	G	1.19987e-05	upstream_gene_variant	MODIFIER	AD	Anthesis days
QTL_AD.30	chr6B	574482237	577164862	2.683	TraesCS6B02G326300		EF-hand calcium-binding domain profile., Caleosin related protein	chr6B_575924358	nonleadSNP	T	C	1.19987e-05	upstream_gene_variant	MODIFIER	AD	Anthesis days
QTL_AD.30	chr6B	574482237	577164862	2.683	TraesCS6B02G326300		EF-hand calcium-binding domain profile., Caleosin related protein	chr6B_575924640	nonleadSNP	T	A	1.19987e-05	upstream_gene_variant	MODIFIER	AD	Anthesis days
QTL_AD.30	chr6B	574482237	577164862	2.683	TraesCS6B02G326300		EF-hand calcium-binding domain profile., Caleosin related protein	chr6B_575924672	nonleadSNP	A	G	1.19987e-05	upstream_gene_variant	MODIFIER	AD	Anthesis days
QTL_AD.30	chr6B	574482237	577164862	2.683	TraesCS6B02G326300		EF-hand calcium-binding domain profile., Caleosin related protein	chr6B_575931062	nonleadSNP	T	G	1.19987e-05	downstream_gene_variant	MODIFIER	AD	Anthesis days
QTL_AD.30	chr6B	574482237	577164862	2.683	TraesCS6B02G326300		EF-hand calcium-binding domain profile., Caleosin related protein	chr6B_575931605	nonleadSNP	T	C	5.30258e-06	downstream_gene_variant	MODIFIER	AD	Anthesis days
QTL_AD.30	chr6B	574482237	577164862	2.683	TraesCS6B02G326300		EF-hand calcium-binding domain profile., Caleosin related protein	chr6B_575931908	nonleadSNP	A	G	1.19987e-05	downstream_gene_variant	MODIFIER	AD	Anthesis days
QTL_AD.30	chr6B	574482237	577164862	2.683	TraesCS6B02G326500		EF-hand calcium-binding domain profile., Caleosin related protein	chr6B_576034462	nonleadSNP	G	A	5.30258e-06	upstream_gene_variant	MODIFIER	AD	Anthesis days
QTL_AD.30	chr6B	574482237	577164862	2.683	TraesCS6B02G326500		EF-hand calcium-binding domain profile., Caleosin related protein	chr6B_576034803	nonleadSNP	A	G	1.19987e-05	upstream_gene_variant	MODIFIER	AD	Anthesis days
QTL_AD.30	chr6B	574482237	577164862	2.683	TraesCS6B02G326500		EF-hand calcium-binding domain profile., Caleosin related protein	chr6B_576035012	nonleadSNP	T	C	9.56788e-06	upstream_gene_variant	MODIFIER	AD	Anthesis days
QTL_AD.30	chr6B	574482237	577164862	2.683	TraesCS6B02G326500		EF-hand calcium-binding domain profile., Caleosin related protein	chr6B_576035160	nonleadSNP	T	C	9.56788e-06	upstream_gene_variant	MODIFIER	AD	Anthesis days
QTL_AD.30	chr6B	574482237	577164862	2.683	TraesCS6B02G326500		EF-hand calcium-binding domain profile., Caleosin related protein	chr6B_576035183	nonleadSNP	T	C	9.56788e-06	upstream_gene_variant	MODIFIER	AD	Anthesis days
QTL_AD.30	chr6B	574482237	577164862	2.683	TraesCS6B02G326500		EF-hand calcium-binding domain profile., Caleosin related protein	chr6B_576035395	nonleadSNP	C	A	1.19987e-05	upstream_gene_variant	MODIFIER	AD	Anthesis days
QTL_AD.30	chr6B	574482237	577164862	2.683	TraesCS6B02G326500		EF-hand calcium-binding domain profile., Caleosin related protein	chr6B_576035757	nonleadSNP	T	A	9.56788e-06	upstream_gene_variant	MODIFIER	AD	Anthesis days
QTL_AD.30	chr6B	574482237	577164862	2.683	TraesCS6B02G326500		EF-hand calcium-binding domain profile., Caleosin related protein	chr6B_576036592	nonleadSNP	A	C	9.56788e-06	upstream_gene_variant	MODIFIER	AD	Anthesis days
QTL_AD.30	chr6B	574482237	577164862	2.683	TraesCS6B02G326500		EF-hand calcium-binding domain profile., Caleosin related protein	chr6B_576036698	nonleadSNP	T	C	9.56788e-06	upstream_gene_variant	MODIFIER	AD	Anthesis days
QTL_AD.30	chr6B	574482237	577164862	2.683	TraesCS6B02G326500		EF-hand calcium-binding domain profile., Caleosin related protein	chr6B_576036807	nonleadSNP	T	C	2.44142e-05	upstream_gene_variant	MODIFIER	AD	Anthesis days
QTL_AD.30	chr6B	574482237	577164862	2.683	TraesCS6B02G326500		EF-hand calcium-binding domain profile., Caleosin related protein	chr6B_576039329	nonleadSNP	A	G	9.56788e-06	5_prime_UTR_variant	MODIFIER	AD	Anthesis days
QTL_AD.30	chr6B	574482237	577164862	2.683	TraesCS6B02G326500		EF-hand calcium-binding domain profile., Caleosin related protein	chr6B_576040120	nonleadSNP	G	A	1.19987e-05	intron_variant	MODIFIER	AD	Anthesis days
QTL_AD.30	chr6B	574482237	577164862	2.683	TraesCS6B02G326500		EF-hand calcium-binding domain profile., Caleosin related protein	chr6B_576041541	nonleadSNP	A	G	5.30258e-06	downstream_gene_variant	MODIFIER	AD	Anthesis days
QTL_AD.30	chr6B	574482237	577164862	2.683	TraesCS6B02G326500		EF-hand calcium-binding domain profile., Caleosin related protein	chr6B_576045012	nonleadSNP	C	T	1.19987e-05	downstream_gene_variant	MODIFIER	AD	Anthesis days
QTL_AD.30	chr6B	574482237	577164862	2.683	TraesCS6B02G326500		EF-hand calcium-binding domain profile., Caleosin related protein	chr6B_576045205	nonleadSNP	A	G	1.30854e-05	downstream_gene_variant	MODIFIER	AD	Anthesis days
QTL_AD.30	chr6B	574482237	577164862	2.683	TraesCS6B02G326500		EF-hand calcium-binding domain profile., Caleosin related protein	chr6B_576045251	nonleadSNP	A	G	1.19987e-05	downstream_gene_variant	MODIFIER	AD	Anthesis days
QTL_AD.30	chr6B	574482237	577164862	2.683	TraesCS6B02G326600		Protein of unknown function (DUF1005)	chr6B_576206594	nonleadSNP	T	C	2.30415e-05	synonymous_variant	LOW	AD	Anthesis days
QTL_AD.30	chr6B	574482237	577164862	2.683	TraesCS6B02G326700		Fe(2+) 2-oxoglutarate dioxygenase domain profile., 2OG-Fe(II) oxygenase superfamily, 2OG-Fe(II) oxygenase superfamily	chr6B_576264952	nonleadSNP	C	G	1.19987e-05	downstream_gene_variant	MODIFIER	AD	Anthesis days
QTL_AD.30	chr6B	574482237	577164862	2.683	TraesCS6B02G326700		Fe(2+) 2-oxoglutarate dioxygenase domain profile., 2OG-Fe(II) oxygenase superfamily, 2OG-Fe(II) oxygenase superfamily	chr6B_576265131	nonleadSNP	T	G	2.44142e-05	downstream_gene_variant	MODIFIER	AD	Anthesis days
QTL_AD.30	chr6B	574482237	577164862	2.683	TraesCS6B02G326700		Fe(2+) 2-oxoglutarate dioxygenase domain profile., 2OG-Fe(II) oxygenase superfamily, 2OG-Fe(II) oxygenase superfamily	chr6B_576268801	nonleadSNP	A	G	5.30258e-06	synonymous_variant	LOW	AD	Anthesis days
QTL_AD.30	chr6B	574482237	577164862	2.683	TraesCS6B02G326700		Fe(2+) 2-oxoglutarate dioxygenase domain profile., 2OG-Fe(II) oxygenase superfamily, 2OG-Fe(II) oxygenase superfamily	chr6B_576269089	nonleadSNP	A	T	6.13646e-06	missense_variant	MODERATE	AD	Anthesis days
QTL_AD.30	chr6B	574482237	577164862	2.683	TraesCS6B02G326800		Gnk2-homologous domain profile., Gnk2-homologous domain profile., Salt stress response/antifungal, Salt stress response/antifungal	chr6B_576357155	nonleadSNP	A	T	1.19987e-05	upstream_gene_variant	MODIFIER	AD	Anthesis days
QTL_AD.30	chr6B	574482237	577164862	2.683	TraesCS6B02G326800		Gnk2-homologous domain profile., Gnk2-homologous domain profile., Salt stress response/antifungal, Salt stress response/antifungal	chr6B_576357503	nonleadSNP	G	C	1.19987e-05	upstream_gene_variant	MODIFIER	AD	Anthesis days
QTL_AD.30	chr6B	574482237	577164862	2.683	TraesCS6B02G326800		Gnk2-homologous domain profile., Gnk2-homologous domain profile., Salt stress response/antifungal, Salt stress response/antifungal	chr6B_576358252	nonleadSNP	C	CT	2.44142e-05	upstream_gene_variant	MODIFIER	AD	Anthesis days
QTL_AD.30	chr6B	574482237	577164862	2.683	TraesCS6B02G326800		Gnk2-homologous domain profile., Gnk2-homologous domain profile., Salt stress response/antifungal, Salt stress response/antifungal	chr6B_576359828	nonleadSNP	C	G	5.30258e-06	upstream_gene_variant	MODIFIER	AD	Anthesis days
QTL_AD.30	chr6B	574482237	577164862	2.683	TraesCS6B02G326800		Gnk2-homologous domain profile., Gnk2-homologous domain profile., Salt stress response/antifungal, Salt stress response/antifungal	chr6B_576360671	nonleadSNP	A	G	5.30258e-06	upstream_gene_variant	MODIFIER	AD	Anthesis days
QTL_AD.30	chr6B	574482237	577164862	2.683	TraesCS6B02G326800		Gnk2-homologous domain profile., Gnk2-homologous domain profile., Salt stress response/antifungal, Salt stress response/antifungal	chr6B_576361017	nonleadSNP	T	C	1.19987e-05	upstream_gene_variant	MODIFIER	AD	Anthesis days
QTL_AD.30	chr6B	574482237	577164862	2.683	TraesCS6B02G326800		Gnk2-homologous domain profile., Gnk2-homologous domain profile., Salt stress response/antifungal, Salt stress response/antifungal	chr6B_576361760	nonleadSNP	C	CCGGTCCACACTAACTGCATCGGA	1.19987e-05	upstream_gene_variant	MODIFIER	AD	Anthesis days
QTL_AD.30	chr6B	574482237	577164862	2.683	TraesCS6B02G326800		Gnk2-homologous domain profile., Gnk2-homologous domain profile., Salt stress response/antifungal, Salt stress response/antifungal	chr6B_576362248	nonleadSNP	A	G	3.30092e-06	missense_variant	MODERATE	AD	Anthesis days
QTL_AD.30	chr6B	574482237	577164862	2.683	TraesCS6B02G326800		Gnk2-homologous domain profile., Gnk2-homologous domain profile., Salt stress response/antifungal, Salt stress response/antifungal	chr6B_576364926	nonleadSNP	T	C	5.30258e-06	downstream_gene_variant	MODIFIER	AD	Anthesis days
QTL_AD.30	chr6B	574482237	577164862	2.683	TraesCS6B02G326800		Gnk2-homologous domain profile., Gnk2-homologous domain profile., Salt stress response/antifungal, Salt stress response/antifungal	chr6B_576365530	nonleadSNP	T	C	1.19987e-05	downstream_gene_variant	MODIFIER	AD	Anthesis days
QTL_AD.30	chr6B	574482237	577164862	2.683	TraesCS6B02G326800		Gnk2-homologous domain profile., Gnk2-homologous domain profile., Salt stress response/antifungal, Salt stress response/antifungal	chr6B_576366613	nonleadSNP	G	A	1.19987e-05	downstream_gene_variant	MODIFIER	AD	Anthesis days
QTL_AD.30	chr6B	574482237	577164862	2.683	TraesCS6B02G326800		Gnk2-homologous domain profile., Gnk2-homologous domain profile., Salt stress response/antifungal, Salt stress response/antifungal	chr6B_576367715	nonleadSNP	G	A	9.56788e-06	downstream_gene_variant	MODIFIER	AD	Anthesis days
QTL_AD.30	chr6B	574482237	577164862	2.683	TraesCS6B02G326800		Gnk2-homologous domain profile., Gnk2-homologous domain profile., Salt stress response/antifungal, Salt stress response/antifungal	chr6B_576367796	nonleadSNP	T	C	5.30258e-06	downstream_gene_variant	MODIFIER	AD	Anthesis days
QTL_AD.30	chr6B	574482237	577164862	2.683	TraesCS6B02G326900		NA	chr6B_576567578	nonleadSNP	T	C	1.19987e-05	downstream_gene_variant	MODIFIER	AD	Anthesis days
QTL_AD.30	chr6B	574482237	577164862	2.683	TraesCS6B02G326900		NA	chr6B_576567580	nonleadSNP	G	A	1.19987e-05	downstream_gene_variant	MODIFIER	AD	Anthesis days
QTL_AD.30	chr6B	574482237	577164862	2.683	TraesCS6B02G326900		NA	chr6B_576567949	nonleadSNP	G	A	1.19987e-05	downstream_gene_variant	MODIFIER	AD	Anthesis days
QTL_AD.30	chr6B	574482237	577164862	2.683	TraesCS6B02G326900		NA	chr6B_576568946	nonleadSNP	T	C	1.19987e-05	downstream_gene_variant	MODIFIER	AD	Anthesis days
QTL_AD.30	chr6B	574482237	577164862	2.683	TraesCS6B02G326900		NA	chr6B_576569153	nonleadSNP	A	G	1.19987e-05	downstream_gene_variant	MODIFIER	AD	Anthesis days
QTL_AD.30	chr6B	574482237	577164862	2.683	TraesCS6B02G326900		NA	chr6B_576569230	nonleadSNP	A	C	1.19987e-05	downstream_gene_variant	MODIFIER	AD	Anthesis days
QTL_AD.30	chr6B	574482237	577164862	2.683	TraesCS6B02G326900		NA	chr6B_576569779	nonleadSNP	A	G	1.96009e-05	downstream_gene_variant	MODIFIER	AD	Anthesis days
QTL_AD.30	chr6B	574482237	577164862	2.683	TraesCS6B02G326900		NA	chr6B_576569891	nonleadSNP	G	A	1.19987e-05	downstream_gene_variant	MODIFIER	AD	Anthesis days
QTL_AD.30	chr6B	574482237	577164862	2.683	TraesCS6B02G326900		NA	chr6B_576569946	nonleadSNP	T	C	3.4944e-05	downstream_gene_variant	MODIFIER	AD	Anthesis days
QTL_AD.30	chr6B	574482237	577164862	2.683	TraesCS6B02G326900		NA	chr6B_576570367	nonleadSNP	G	A	1.19987e-05	downstream_gene_variant	MODIFIER	AD	Anthesis days
QTL_AD.30	chr6B	574482237	577164862	2.683	TraesCS6B02G326900		NA	chr6B_576570593	nonleadSNP	G	C	1.19987e-05	downstream_gene_variant	MODIFIER	AD	Anthesis days
QTL_AD.30	chr6B	574482237	577164862	2.683	TraesCS6B02G326900		NA	chr6B_576570853	nonleadSNP	G	GA	5.30258e-06	downstream_gene_variant	MODIFIER	AD	Anthesis days
QTL_AD.30	chr6B	574482237	577164862	2.683	TraesCS6B02G326900		NA	chr6B_576570992	nonleadSNP	T	A	1.19987e-05	downstream_gene_variant	MODIFIER	AD	Anthesis days
QTL_AD.30	chr6B	574482237	577164862	2.683	TraesCS6B02G326900		NA	chr6B_576571856	nonleadSNP	A	G	7.11608e-06	downstream_gene_variant	MODIFIER	AD	Anthesis days
QTL_AD.30	chr6B	574482237	577164862	2.683	TraesCS6B02G326900		NA	chr6B_576572257	nonleadSNP	A	G	5.30258e-06	stop_gained	HIGH	AD	Anthesis days
QTL_AD.30	chr6B	574482237	577164862	2.683	TraesCS6B02G326900		NA	chr6B_576572340	nonleadSNP	T	C	1.19987e-05	intron_variant	MODIFIER	AD	Anthesis days
QTL_AD.30	chr6B	574482237	577164862	2.683	TraesCS6B02G326900		NA	chr6B_576572914	nonleadSNP	A	G	3.24196e-07	stop_gained	HIGH	AD	Anthesis days
QTL_AD.30	chr6B	574482237	577164862	2.683	TraesCS6B02G326900		NA	chr6B_576573637	nonleadSNP	A	C	3.87738e-05	intron_variant	MODIFIER	AD	Anthesis days
QTL_AD.30	chr6B	574482237	577164862	2.683	TraesCS6B02G326900		NA	chr6B_576574497	nonleadSNP	T	A	4.2652e-05	upstream_gene_variant	MODIFIER	AD	Anthesis days
QTL_AD.30	chr6B	574482237	577164862	2.683	TraesCS6B02G326900		NA	chr6B_576574634	nonleadSNP	G	A	1.19987e-05	upstream_gene_variant	MODIFIER	AD	Anthesis days
QTL_AD.30	chr6B	574482237	577164862	2.683	TraesCS6B02G326900		NA	chr6B_576574662	nonleadSNP	A	G	5.30258e-06	upstream_gene_variant	MODIFIER	AD	Anthesis days
QTL_AD.30	chr6B	574482237	577164862	2.683	TraesCS6B02G326900		NA	chr6B_576575396	nonleadSNP	A	G	1.19987e-05	upstream_gene_variant	MODIFIER	AD	Anthesis days
QTL_AD.30	chr6B	574482237	577164862	2.683	TraesCS6B02G326900		NA	chr6B_576575811	nonleadSNP	A	C	9.67516e-06	upstream_gene_variant	MODIFIER	AD	Anthesis days
QTL_AD.30	chr6B	574482237	577164862	2.683	TraesCS6B02G326900		NA	chr6B_576576991	nonleadSNP	G	A	1.56123e-05	upstream_gene_variant	MODIFIER	AD	Anthesis days
QTL_AD.30	chr6B	574482237	577164862	2.683	TraesCS6B02G326900		NA	chr6B_576577618	nonleadSNP	C	G	4.10769e-06	upstream_gene_variant	MODIFIER	AD	Anthesis days
QTL_AD.30	chr6B	574482237	577164862	2.683	TraesCS6B02G326900		NA	chr6B_576578835	nonleadSNP	A	G	1.19987e-05	upstream_gene_variant	MODIFIER	AD	Anthesis days
QTL_AD.30	chr6B	574482237	577164862	2.683	TraesCS6B02G326900		NA	chr6B_576578869	nonleadSNP	A	C	5.30258e-06	upstream_gene_variant	MODIFIER	AD	Anthesis days
QTL_AD.30	chr6B	574482237	577164862	2.683	TraesCS6B02G326900		NA	chr6B_576578902	nonleadSNP	A	G	5.30258e-06	upstream_gene_variant	MODIFIER	AD	Anthesis days
QTL_AD.30	chr6B	574482237	577164862	2.683	TraesCS6B02G327000		NA	chr6B_576604045	nonleadSNP	A	C	5.30258e-06	upstream_gene_variant	MODIFIER	AD	Anthesis days
QTL_AD.30	chr6B	574482237	577164862	2.683	TraesCS6B02G327000		NA	chr6B_576605648	nonleadSNP	A	G	1.19987e-05	upstream_gene_variant	MODIFIER	AD	Anthesis days
QTL_AD.30	chr6B	574482237	577164862	2.683	TraesCS6B02G327000		NA	chr6B_576606137	nonleadSNP	A	G	1.19987e-05	upstream_gene_variant	MODIFIER	AD	Anthesis days
QTL_AD.30	chr6B	574482237	577164862	2.683	TraesCS6B02G327000		NA	chr6B_576606379	nonleadSNP	T	G	5.90037e-05	upstream_gene_variant	MODIFIER	AD	Anthesis days
QTL_AD.30	chr6B	574482237	577164862	2.683	TraesCS6B02G327000		NA	chr6B_576606542	nonleadSNP	C	G	5.30258e-06	upstream_gene_variant	MODIFIER	AD	Anthesis days
QTL_AD.30	chr6B	574482237	577164862	2.683	TraesCS6B02G327000		NA	chr6B_576606743	nonleadSNP	A	G	9.56788e-06	upstream_gene_variant	MODIFIER	AD	Anthesis days
QTL_AD.30	chr6B	574482237	577164862	2.683	TraesCS6B02G327000		NA	chr6B_576607812	nonleadSNP	A	G	9.56788e-06	upstream_gene_variant	MODIFIER	AD	Anthesis days
QTL_AD.30	chr6B	574482237	577164862	2.683	TraesCS6B02G327000		NA	chr6B_576608446	nonleadSNP	T	A	5.30258e-06	upstream_gene_variant	MODIFIER	AD	Anthesis days
QTL_AD.30	chr6B	574482237	577164862	2.683	TraesCS6B02G327000		NA	chr6B_576609646	nonleadSNP	G	C	1.19987e-05	downstream_gene_variant	MODIFIER	AD	Anthesis days
QTL_AD.30	chr6B	574482237	577164862	2.683	TraesCS6B02G327000		NA	chr6B_576609659	nonleadSNP	T	G	1.19987e-05	downstream_gene_variant	MODIFIER	AD	Anthesis days
QTL_AD.30	chr6B	574482237	577164862	2.683	TraesCS6B02G327100		Bap31/Bap29 transmembrane region	chr6B_576808611	nonleadSNP	A	G	5.30258e-06	upstream_gene_variant	MODIFIER	AD	Anthesis days
QTL_AD.30	chr6B	574482237	577164862	2.683	TraesCS6B02G327100		Bap31/Bap29 transmembrane region	chr6B_576809109	nonleadSNP	ACTT	A	4.0385e-05	upstream_gene_variant	MODIFIER	AD	Anthesis days
QTL_AD.30	chr6B	574482237	577164862	2.683	TraesCS6B02G327100		Bap31/Bap29 transmembrane region	chr6B_576809291	nonleadSNP	A	C	9.56788e-06	upstream_gene_variant	MODIFIER	AD	Anthesis days
QTL_AD.30	chr6B	574482237	577164862	2.683	TraesCS6B02G327100		Bap31/Bap29 transmembrane region	chr6B_576809406	nonleadSNP	A	C	5.30258e-06	upstream_gene_variant	MODIFIER	AD	Anthesis days
QTL_AD.30	chr6B	574482237	577164862	2.683	TraesCS6B02G327100		Bap31/Bap29 transmembrane region	chr6B_576809862	nonleadSNP	A	G	2.53621e-05	upstream_gene_variant	MODIFIER	AD	Anthesis days
QTL_AD.30	chr6B	574482237	577164862	2.683	TraesCS6B02G327100		Bap31/Bap29 transmembrane region	chr6B_576810345	nonleadSNP	C	T	1.19987e-05	upstream_gene_variant	MODIFIER	AD	Anthesis days
QTL_AD.30	chr6B	574482237	577164862	2.683	TraesCS6B02G327100		Bap31/Bap29 transmembrane region	chr6B_576810520	nonleadSNP	T	C	1.19987e-05	upstream_gene_variant	MODIFIER	AD	Anthesis days
QTL_AD.30	chr6B	574482237	577164862	2.683	TraesCS6B02G327100		Bap31/Bap29 transmembrane region	chr6B_576810577	nonleadSNP	G	A	9.56788e-06	upstream_gene_variant	MODIFIER	AD	Anthesis days
QTL_AD.30	chr6B	574482237	577164862	2.683	TraesCS6B02G327100		Bap31/Bap29 transmembrane region	chr6B_576811323	nonleadSNP	A	AT	5.30258e-06	upstream_gene_variant	MODIFIER	AD	Anthesis days
QTL_AD.30	chr6B	574482237	577164862	2.683	TraesCS6B02G327100		Bap31/Bap29 transmembrane region	chr6B_576811555	nonleadSNP	A	G	2.44142e-05	upstream_gene_variant	MODIFIER	AD	Anthesis days
QTL_AD.30	chr6B	574482237	577164862	2.683	TraesCS6B02G327100		Bap31/Bap29 transmembrane region	chr6B_576811921	nonleadSNP	A	G	1.19987e-05	upstream_gene_variant	MODIFIER	AD	Anthesis days
QTL_AD.30	chr6B	574482237	577164862	2.683	TraesCS6B02G327100		Bap31/Bap29 transmembrane region	chr6B_576812099	nonleadSNP	G	A	1.19987e-05	upstream_gene_variant	MODIFIER	AD	Anthesis days
QTL_AD.30	chr6B	574482237	577164862	2.683	TraesCS6B02G327100		Bap31/Bap29 transmembrane region	chr6B_576812140	nonleadSNP	A	G	1.19987e-05	upstream_gene_variant	MODIFIER	AD	Anthesis days
QTL_AD.30	chr6B	574482237	577164862	2.683	TraesCS6B02G327100		Bap31/Bap29 transmembrane region	chr6B_576812213	nonleadSNP	G	A	1.19987e-05	upstream_gene_variant	MODIFIER	AD	Anthesis days
QTL_AD.30	chr6B	574482237	577164862	2.683	TraesCS6B02G327100		Bap31/Bap29 transmembrane region	chr6B_576812223	nonleadSNP	G	A	1.19987e-05	upstream_gene_variant	MODIFIER	AD	Anthesis days
QTL_AD.30	chr6B	574482237	577164862	2.683	TraesCS6B02G327100		Bap31/Bap29 transmembrane region	chr6B_576812229	nonleadSNP	GAGACC	G	1.19987e-05	upstream_gene_variant	MODIFIER	AD	Anthesis days
QTL_AD.30	chr6B	574482237	577164862	2.683	TraesCS6B02G327200		Phytocyanin, Phytocyanin domain profile., Plastocyanin-like domain	chr6B_576829154	nonleadSNP	A	G	1.19987e-05	upstream_gene_variant	MODIFIER	AD	Anthesis days
QTL_AD.30	chr6B	574482237	577164862	2.683	TraesCS6B02G327300		Pollen protein Ole e 1 like	chr6B_576855652	nonleadSNP	T	C	9.42421e-07	upstream_gene_variant	MODIFIER	AD	Anthesis days
QTL_AD.31	chr6D	459714269	460907429	1.193	non-Gene region		NA	chr6D_460869754	LeadSNP	G	T	2.55762e-07	NA	NA	AD	Anthesis days
QTL_AD.31	chr6D	459714269	460907429	1.193	TraesCS6D02G377000		AP2, AP2 domain, AP2/ERF domain profile.	chr6D_459740610	nonleadSNP	A	AT	2.91107e-05	upstream_gene_variant	MODIFIER	AD	Anthesis days
QTL_AD.31	chr6D	459714269	460907429	1.193	TraesCS6D02G377000		AP2, AP2 domain, AP2/ERF domain profile.	chr6D_459740619	nonleadSNP	G	A	3.66721e-05	upstream_gene_variant	MODIFIER	AD	Anthesis days
QTL_AD.31	chr6D	459714269	460907429	1.193	TraesCS6D02G377000		AP2, AP2 domain, AP2/ERF domain profile.	chr6D_459740624	nonleadSNP	A	C	4.99245e-05	upstream_gene_variant	MODIFIER	AD	Anthesis days
QTL_AD.31	chr6D	459714269	460907429	1.193	TraesCS6D02G377000		AP2, AP2 domain, AP2/ERF domain profile.	chr6D_459740630	nonleadSNP	T	TA	4.71101e-05	upstream_gene_variant	MODIFIER	AD	Anthesis days
QTL_AD.31	chr6D	459714269	460907429	1.193	TraesCS6D02G377000		AP2, AP2 domain, AP2/ERF domain profile.	chr6D_459740632	nonleadSNP	C	A	4.71101e-05	upstream_gene_variant	MODIFIER	AD	Anthesis days
QTL_AD.31	chr6D	459714269	460907429	1.193	TraesCS6D02G377100		Myosin head (motor domain), IQ calmodulin-binding motif, IQ calmodulin-binding motif, IQ calmodulin-binding motif, IQ calmodulin-binding motif, IQ calmodulin-binding motif, Myosin N-terminal SH3-like domain, IQ motif profile., IQ motif profile., MYSc_Myo11, Myosin motor domain profile., Dilute domain profile., DIL domain, MyosinXI_CBD, Myosin N-terminal SH3-like domain profile., IQ motif profile., IQ motif profile., IQ motif profile.	chr6D_459821178	nonleadSNP	C	A	8.66821e-05	upstream_gene_variant	MODIFIER	AD	Anthesis days
QTL_AD.31	chr6D	459714269	460907429	1.193	TraesCS6D02G377600		B3 DNA-binding domain profile., B3 DNA binding domain	chr6D_460403248	nonleadSNP	G	A	9.57308e-05	downstream_gene_variant	MODIFIER	AD	Anthesis days
QTL_AD.31	chr6D	459714269	460907429	1.193	TraesCS6D02G377600		B3 DNA-binding domain profile., B3 DNA binding domain	chr6D_460403254	nonleadSNP	A	G	9.57308e-05	downstream_gene_variant	MODIFIER	AD	Anthesis days
QTL_AD.31	chr6D	459714269	460907429	1.193	TraesCS6D02G377600		B3 DNA-binding domain profile., B3 DNA binding domain	chr6D_460403272	nonleadSNP	C	A	2.20496e-05	downstream_gene_variant	MODIFIER	AD	Anthesis days
QTL_AD.31	chr6D	459714269	460907429	1.193	TraesCS6D02G377700		NA	chr6D_460462981	nonleadSNP	T	C	1.09672e-05	upstream_gene_variant	MODIFIER	AD	Anthesis days
QTL_AD.31	chr6D	459714269	460907429	1.193	TraesCS6D02G377800		WD domain, G-beta repeat, WD domain, G-beta repeat, Trp-Asp (WD) repeats profile., Trp-Asp (WD) repeats profile., WD40-like Beta Propeller Repeat, Trp-Asp (WD) repeats profile., Trp-Asp (WD) repeats profile., WD domain, G-beta repeat, WD domain, G-beta repeat	chr6D_460478779	nonleadSNP	G	C	9.96876e-05	upstream_gene_variant	MODIFIER	AD	Anthesis days
QTL_AD.31	chr6D	459714269	460907429	1.193	TraesCS6D02G377800		WD domain, G-beta repeat, WD domain, G-beta repeat, Trp-Asp (WD) repeats profile., Trp-Asp (WD) repeats profile., WD40-like Beta Propeller Repeat, Trp-Asp (WD) repeats profile., Trp-Asp (WD) repeats profile., WD domain, G-beta repeat, WD domain, G-beta repeat	chr6D_460478822	nonleadSNP	C	T	7.87325e-05	upstream_gene_variant	MODIFIER	AD	Anthesis days
QTL_AD.31	chr6D	459714269	460907429	1.193	TraesCS6D02G377900		CYP97, Cytochrome P450	chr6D_460562627	nonleadSNP	A	G	6.89225e-05	upstream_gene_variant	MODIFIER	AD	Anthesis days
QTL_AD.32	chr7A	710039177	711585938	1.547	non-Gene region		NA	chr7A_710930499	LeadSNP	G	C	6.1485e-07	NA	NA	AD	Anthesis days
QTL_AD.32	chr7A	710039177	711585938	1.547	TraesCS7A02G532100		NA	chr7A_710963460	nonleadSNP	CACCGGACGACCG	C	6.2546e-05	upstream_gene_variant	MODIFIER	AD	Anthesis days
QTL_AD.33	chr7B	733648987	734255748	0.607	TraesCS7B02G479700		NA	chr7B_734054471	nonleadSNP	A	G	9.09644e-05	upstream_gene_variant	MODIFIER	AD	Anthesis days
QTL_AD.33	chr7B	733648987	734255748	0.607	TraesCS7B02G479700		NA	chr7B_734054681	nonleadSNP	A	G	9.09644e-05	upstream_gene_variant	MODIFIER	AD	Anthesis days
QTL_AD.33	chr7B	733648987	734255748	0.607	TraesCS7B02G479700		NA	chr7B_734059049	nonleadSNP	GA	G	8.62978e-05	frameshift_variant	HIGH	AD	Anthesis days
QTL_AD.33	chr7B	733648987	734255748	0.607	TraesCS7B02G479700		NA	chr7B_734060097	nonleadSNP	C	T	9.09644e-05	intron_variant	MODIFIER	AD	Anthesis days
QTL_AD.33	chr7B	733648987	734255748	0.607	TraesCS7B02G479800		NA	chr7B_734068176	nonleadSNP	C	T	9.4505e-05	upstream_gene_variant	MODIFIER	AD	Anthesis days
QTL_AD.33	chr7B	733648987	734255748	0.607	TraesCS7B02G479800		NA	chr7B_734069137	nonleadSNP	T	A	9.09644e-05	upstream_gene_variant	MODIFIER	AD	Anthesis days
QTL_AD.33	chr7B	733648987	734255748	0.607	TraesCS7B02G479800		NA	chr7B_734069173	nonleadSNP	C	G	9.09644e-05	upstream_gene_variant	MODIFIER	AD	Anthesis days
QTL_AD.33	chr7B	733648987	734255748	0.607	TraesCS7B02G479800		NA	chr7B_734069208	nonleadSNP	C	T	8.63933e-05	upstream_gene_variant	MODIFIER	AD	Anthesis days
QTL_AD.33	chr7B	733648987	734255748	0.607	TraesCS7B02G479800		NA	chr7B_734071538	nonleadSNP	A	G	2.36452e-05	upstream_gene_variant	MODIFIER	AD	Anthesis days
QTL_AD.33	chr7B	733648987	734255748	0.607	TraesCS7B02G479800		NA	chr7B_734071550	nonleadSNP	G	A	4.62742e-05	upstream_gene_variant	MODIFIER	AD	Anthesis days
QTL_AD.33	chr7B	733648987	734255748	0.607	TraesCS7B02G479800		NA	chr7B_734071730	nonleadSNP	C	A	9.09644e-05	upstream_gene_variant	MODIFIER	AD	Anthesis days
QTL_AD.33	chr7B	733648987	734255748	0.607	TraesCS7B02G479800		NA	chr7B_734072084	LeadSNP	A	G	5.21716e-09	synonymous_variant	LOW	AD	Anthesis days
QTL_AD.33	chr7B	733648987	734255748	0.607	TraesCS7B02G479800		NA	chr7B_734073068	nonleadSNP	C	T	9.09644e-05	downstream_gene_variant	MODIFIER	AD	Anthesis days
QTL_AD.33	chr7B	733648987	734255748	0.607	TraesCS7B02G479800		NA	chr7B_734074916	nonleadSNP	G	C	9.09644e-05	downstream_gene_variant	MODIFIER	AD	Anthesis days
QTL_AD.33	chr7B	733648987	734255748	0.607	TraesCS7B02G479900		NA	chr7B_734075448	nonleadSNP	C	G	3.99283e-05	3_prime_UTR_variant	MODIFIER	AD	Anthesis days
QTL_AD.33	chr7B	733648987	734255748	0.607	TraesCS7B02G479900		NA	chr7B_734079696	nonleadSNP	T	G	5.5755e-05	upstream_gene_variant	MODIFIER	AD	Anthesis days
QTL_AD.33	chr7B	733648987	734255748	0.607	TraesCS7B02G479900		NA	chr7B_734080001	nonleadSNP	A	C	1.68357e-05	upstream_gene_variant	MODIFIER	AD	Anthesis days
QTL_AD.34	chr7D	65767343	71704102	5.937	non-Gene region		NA	chr7D_68164314	LeadSNP	T	C	2.59673e-07	NA	NA	AD	Anthesis days
QTL_AD.35	chr7D	566641439	574003378	7.362	non-Gene region		NA	chr7D_569924995	LeadSNP	A	G	1.20838e-10	NA	NA	AD	Anthesis days
QTL_AD.35	chr7D	566641439	574003378	7.362	TraesCS7D02G446700		NA	chr7D_566994565	nonleadSNP	C	T	6.50372e-06	downstream_gene_variant	MODIFIER	AD	Anthesis days
QTL_AD.35	chr7D	566641439	574003378	7.362	TraesCS7D02G447100		NA	chr7D_567661714	nonleadSNP	A	AT	6.50372e-06	upstream_gene_variant	MODIFIER	AD	Anthesis days
QTL_AD.35	chr7D	566641439	574003378	7.362	TraesCS7D02G449100		NA	chr7D_568453209	nonleadSNP	T	C	2.46421e-05	upstream_gene_variant	MODIFIER	AD	Anthesis days
QTL_AD.35	chr7D	566641439	574003378	7.362	TraesCS7D02G449200		NA	chr7D_568467197	nonleadSNP	G	C	2.87229e-05	upstream_gene_variant	MODIFIER	AD	Anthesis days
QTL_AD.35	chr7D	566641439	574003378	7.362	TraesCS7D02G449500		NA	chr7D_568634926	nonleadSNP	C	G	6.19834e-05	upstream_gene_variant	MODIFIER	AD	Anthesis days
QTL_AD.35	chr7D	566641439	574003378	7.362	TraesCS7D02G449600		NA	chr7D_568704059	nonleadSNP	T	C	3.07564e-05	downstream_gene_variant	MODIFIER	AD	Anthesis days
QTL_AD.35	chr7D	566641439	574003378	7.362	TraesCS7D02G449800		NA	chr7D_568751786	nonleadSNP	G	A	6.19834e-05	downstream_gene_variant	MODIFIER	AD	Anthesis days
QTL_AD.35	chr7D	566641439	574003378	7.362	TraesCS7D02G449900		NA	chr7D_568953543	nonleadSNP	G	GA	1.96881e-05	upstream_gene_variant	MODIFIER	AD	Anthesis days
QTL_AD.35	chr7D	566641439	574003378	7.362	TraesCS7D02G449900		NA	chr7D_568954010	nonleadSNP	A	T	6.19834e-05	upstream_gene_variant	MODIFIER	AD	Anthesis days
QTL_AD.35	chr7D	566641439	574003378	7.362	TraesCS7D02G450000		NA	chr7D_568973902	nonleadSNP	A	G	6.5304e-06	upstream_gene_variant	MODIFIER	AD	Anthesis days
QTL_AD.35	chr7D	566641439	574003378	7.362	TraesCS7D02G450000		NA	chr7D_568976202	nonleadSNP	C	G	3.07564e-05	upstream_gene_variant	MODIFIER	AD	Anthesis days
QTL_AD.35	chr7D	566641439	574003378	7.362	TraesCS7D02G451000		NA	chr7D_570669676	nonleadSNP	T	A	6.58532e-06	upstream_gene_variant	MODIFIER	AD	Anthesis days
QTL_AD.35	chr7D	566641439	574003378	7.362	TraesCS7D02G451400		NA	chr7D_571191787	nonleadSNP	G	C	2.39551e-06	upstream_gene_variant	MODIFIER	AD	Anthesis days
QTL_AD.35	chr7D	566641439	574003378	7.362	TraesCS7D02G451400		NA	chr7D_571191789	nonleadSNP	T	C	2.39551e-06	upstream_gene_variant	MODIFIER	AD	Anthesis days
QTL_AD.35	chr7D	566641439	574003378	7.362	TraesCS7D02G451400		NA	chr7D_571194507	nonleadSNP	T	A	2.48531e-06	upstream_gene_variant	MODIFIER	AD	Anthesis days
QTL_AD.35	chr7D	566641439	574003378	7.362	TraesCS7D02G451600		NA	chr7D_571277573	nonleadSNP	T	C	6.42136e-09	upstream_gene_variant	MODIFIER	AD	Anthesis days
QTL_AD.35	chr7D	566641439	574003378	7.362	TraesCS7D02G451700		NA	chr7D_571476495	nonleadSNP	G	C	1.0316e-05	upstream_gene_variant	MODIFIER	AD	Anthesis days
QTL_AD.35	chr7D	566641439	574003378	7.362	TraesCS7D02G454200		NA	chr7D_573690748	nonleadSNP	A	G	1.1635e-05	upstream_gene_variant	MODIFIER	AD	Anthesis days
QTL_AD.35	chr7D	566641439	574003378	7.362	TraesCS7D02G454600		NA	chr7D_573836194	nonleadSNP	G	C	9.5904e-05	upstream_gene_variant	MODIFIER	AD	Anthesis days
QTL_AD.36	chrUn	24915278	24968211	0.053	non-Gene region		NA	chrUn_24915278	LeadSNP	C	G	9.38199e-08	NA	NA	AD	Anthesis days
QTL_AD.37	chrUn	322508656	322508805	0	non-Gene region		NA	chrUn_322508805	LeadSNP	C	A	2.64744e-07	NA	NA	AD	Anthesis days
QTL_AL.1	chr1A	548916628	552787237	3.871	non-Gene region		NA	chr1A_550845684	LeadSNP	C	G	9.49438e-07	NA	NA	AL	Awn length
QTL_AL.1	chr1A	548916628	552787237	3.871	TraesCS1A02G376900		NA	chr1A_550660253	nonleadSNP	G	C	6.72211e-06	upstream_gene_variant	MODIFIER	AL	Awn length
QTL_AL.1	chr1A	548916628	552787237	3.871	TraesCS1A02G380200		Prokaryotic membrane lipoprotein lipid attachment site profile.	chr1A_551640697	nonleadSNP	A	G	9.03867e-05	upstream_gene_variant	MODIFIER	AL	Awn length
QTL_AL.1	chr1A	548916628	552787237	3.871	TraesCS1A02G381800		Grap2 and cyclin-D-interacting, C-terminal, Grap2 and cyclin-D-interacting, N-terminal	chr1A_552208883	nonleadSNP	T	G	7.72198e-05	upstream_gene_variant	MODIFIER	AL	Awn length
QTL_AL.2	chr1A	563361349	571543395	8.182	non-Gene region		NA	chr1A_569870937	LeadSNP	G	C	3.1639e-09	NA	NA	AL	Awn length
QTL_AL.2	chr1A	563361349	571543395	8.182	TraesCS1A02G400500		Protein of unknown function (DUF561)	chr1A_564397866	nonleadSNP	T	G	1.65529e-05	upstream_gene_variant	MODIFIER	AL	Awn length
QTL_AL.2	chr1A	563361349	571543395	8.182	TraesCS1A02G400500		Protein of unknown function (DUF561)	chr1A_564398217	nonleadSNP	C	T	9.55143e-07	upstream_gene_variant	MODIFIER	AL	Awn length
QTL_AL.2	chr1A	563361349	571543395	8.182	TraesCS1A02G400600		NAD binding domain of 6-phosphogluconate dehydrogenase, NAD-binding of NADP-dependent 3-hydroxyisobutyrate dehydrogenase	chr1A_564396788	nonleadSNP	C	G	1.57437e-05	missense_variant	MODERATE	AL	Awn length
QTL_AL.2	chr1A	563361349	571543395	8.182	TraesCS1A02G400700		NA	chr1A_564397295	nonleadSNP	A	G	1.47717e-06	synonymous_variant	LOW	AL	Awn length
QTL_AL.2	chr1A	563361349	571543395	8.182	TraesCS1A02G400700		NA	chr1A_564397296	nonleadSNP	T	G	1.47717e-06	missense_variant	MODERATE	AL	Awn length
QTL_AL.2	chr1A	563361349	571543395	8.182	TraesCS1A02G400700		NA	chr1A_564397494	nonleadSNP	C	G	1.52395e-06	synonymous_variant	LOW	AL	Awn length
QTL_AL.2	chr1A	563361349	571543395	8.182	TraesCS1A02G401100		NA	chr1A_564615150	nonleadSNP	T	C	4.14976e-05	downstream_gene_variant	MODIFIER	AL	Awn length
QTL_AL.2	chr1A	563361349	571543395	8.182	TraesCS1A02G401900		Protein kinase domain, Protein kinase domain profile.	chr1A_565419880	nonleadSNP	A	G	1.96477e-05	downstream_gene_variant	MODIFIER	AL	Awn length
QTL_AL.2	chr1A	563361349	571543395	8.182	TraesCS1A02G407400		Zinc finger GRF-type profile.	chr1A_570005579	nonleadSNP	A	T	4.38491e-07	upstream_gene_variant	MODIFIER	AL	Awn length
QTL_AL.2	chr1A	563361349	571543395	8.182	TraesCS1A02G407400		Zinc finger GRF-type profile.	chr1A_570005705	nonleadSNP	A	G	8.76089e-09	upstream_gene_variant	MODIFIER	AL	Awn length
QTL_AL.3	chr1B	1732078	13490669	11.759	non-Gene region		NA	chr1B_9664340	LeadSNP	AG	A	4.11984e-07	NA	NA	AL	Awn length
QTL_AL.3	chr1B	1732078	13490669	11.759	TraesCS1B02G007500		Neprosin	chr1B_4207921	nonleadSNP	G	T	2.61678e-06	synonymous_variant	LOW	AL	Awn length
QTL_AL.3	chr1B	1732078	13490669	11.759	TraesCS1B02G007900		RING-type zinc-finger, YDG domain profile., Zinc finger RING-type profile., SAD/SRA domain	chr1B_4344660	nonleadSNP	A	G	6.88666e-05	downstream_gene_variant	MODIFIER	AL	Awn length
QTL_AL.3	chr1B	1732078	13490669	11.759	TraesCS1B02G009000		Leucine Rich Repeat, Leucine Rich Repeat, Leucine Rich Repeat, Leucine Rich Repeat, Leucine Rich Repeat, Protein kinase domain, Leucine rich repeat, Leucine rich repeat, Leucine rich repeat, Leucine rich repeat, Leucine rich repeat N-terminal domain, Protein kinase domain profile., Protein kinase domain profile., Protein kinase domain, Leucine Rich Repeat, Leucine Rich Repeat, Leucine Rich Repeat, Leucine rich repeat, Leucine rich repeat	chr1B_4562657	nonleadSNP	C	CTA	3.31935e-05	upstream_gene_variant	MODIFIER	AL	Awn length
QTL_AL.3	chr1B	1732078	13490669	11.759	TraesCS1B02G009000		Leucine Rich Repeat, Leucine Rich Repeat, Leucine Rich Repeat, Leucine Rich Repeat, Leucine Rich Repeat, Protein kinase domain, Leucine rich repeat, Leucine rich repeat, Leucine rich repeat, Leucine rich repeat, Leucine rich repeat N-terminal domain, Protein kinase domain profile., Protein kinase domain profile., Protein kinase domain, Leucine Rich Repeat, Leucine Rich Repeat, Leucine Rich Repeat, Leucine rich repeat, Leucine rich repeat	chr1B_4562821	nonleadSNP	A	G	5.01437e-05	upstream_gene_variant	MODIFIER	AL	Awn length
QTL_AL.3	chr1B	1732078	13490669	11.759	TraesCS1B02G009000		Leucine Rich Repeat, Leucine Rich Repeat, Leucine Rich Repeat, Leucine Rich Repeat, Leucine Rich Repeat, Protein kinase domain, Leucine rich repeat, Leucine rich repeat, Leucine rich repeat, Leucine rich repeat, Leucine rich repeat N-terminal domain, Protein kinase domain profile., Protein kinase domain profile., Protein kinase domain, Leucine Rich Repeat, Leucine Rich Repeat, Leucine Rich Repeat, Leucine rich repeat, Leucine rich repeat	chr1B_4562845	nonleadSNP	T	A	3.36769e-05	upstream_gene_variant	MODIFIER	AL	Awn length
QTL_AL.3	chr1B	1732078	13490669	11.759	TraesCS1B02G009000		Leucine Rich Repeat, Leucine Rich Repeat, Leucine Rich Repeat, Leucine Rich Repeat, Leucine Rich Repeat, Protein kinase domain, Leucine rich repeat, Leucine rich repeat, Leucine rich repeat, Leucine rich repeat, Leucine rich repeat N-terminal domain, Protein kinase domain profile., Protein kinase domain profile., Protein kinase domain, Leucine Rich Repeat, Leucine Rich Repeat, Leucine Rich Repeat, Leucine rich repeat, Leucine rich repeat	chr1B_4563007	nonleadSNP	A	C	2.90254e-05	upstream_gene_variant	MODIFIER	AL	Awn length
QTL_AL.3	chr1B	1732078	13490669	11.759	TraesCS1B02G009000		Leucine Rich Repeat, Leucine Rich Repeat, Leucine Rich Repeat, Leucine Rich Repeat, Leucine Rich Repeat, Protein kinase domain, Leucine rich repeat, Leucine rich repeat, Leucine rich repeat, Leucine rich repeat, Leucine rich repeat N-terminal domain, Protein kinase domain profile., Protein kinase domain profile., Protein kinase domain, Leucine Rich Repeat, Leucine Rich Repeat, Leucine Rich Repeat, Leucine rich repeat, Leucine rich repeat	chr1B_4563018	nonleadSNP	T	A	2.90254e-05	upstream_gene_variant	MODIFIER	AL	Awn length
QTL_AL.3	chr1B	1732078	13490669	11.759	TraesCS1B02G010600		Cys-rich Gliadin N-terminal, AAI_SS	chr1B_5001368	nonleadSNP	C	CG	5.81168e-06	downstream_gene_variant	MODIFIER	AL	Awn length
QTL_AL.3	chr1B	1732078	13490669	11.759	TraesCS1B02G010800		NA	chr1B_5102963	nonleadSNP	T	C	9.05114e-06	downstream_gene_variant	MODIFIER	AL	Awn length
QTL_AL.3	chr1B	1732078	13490669	11.759	TraesCS1B02G011200		NA	chr1B_5162380	nonleadSNP	A	C	2.68668e-05	upstream_gene_variant	MODIFIER	AL	Awn length
QTL_AL.3	chr1B	1732078	13490669	11.759	TraesCS1B02G014100		NB-ARC domain, Leucine-rich repeat profile., Leucine Rich Repeat	chr1B_6490606	nonleadSNP	T	G	2.60126e-05	upstream_gene_variant	MODIFIER	AL	Awn length
QTL_AL.3	chr1B	1732078	13490669	11.759	TraesCS1B02G014100		NB-ARC domain, Leucine-rich repeat profile., Leucine Rich Repeat	chr1B_6490615	nonleadSNP	T	C	4.26324e-05	upstream_gene_variant	MODIFIER	AL	Awn length
QTL_AL.3	chr1B	1732078	13490669	11.759	TraesCS1B02G014100		NB-ARC domain, Leucine-rich repeat profile., Leucine Rich Repeat	chr1B_6490624	nonleadSNP	C	A	7.25234e-05	upstream_gene_variant	MODIFIER	AL	Awn length
QTL_AL.3	chr1B	1732078	13490669	11.759	TraesCS1B02G015300		NB-ARC domain, Rx N-terminal domain	chr1B_7333431	nonleadSNP	T	C	1.53798e-05	upstream_gene_variant	MODIFIER	AL	Awn length
QTL_AL.3	chr1B	1732078	13490669	11.759	TraesCS1B02G017300		Leucine rich repeat, Leucine rich repeat N-terminal domain, Leucine Rich Repeat, Leucine Rich Repeat	chr1B_8256331	nonleadSNP	T	C	1.20811e-05	synonymous_variant	LOW	AL	Awn length
QTL_AL.3	chr1B	1732078	13490669	11.759	TraesCS1B02G020800		Domain of unknown function (DUF4220), Protein of unknown function, DUF594	chr1B_9642458	nonleadSNP	T	C	8.6419e-06	upstream_gene_variant	MODIFIER	AL	Awn length
QTL_AL.3	chr1B	1732078	13490669	11.759	TraesCS1B02G020800		Domain of unknown function (DUF4220), Protein of unknown function, DUF594	chr1B_9642767	nonleadSNP	A	G	1.81904e-05	upstream_gene_variant	MODIFIER	AL	Awn length
QTL_AL.3	chr1B	1732078	13490669	11.759	TraesCS1B02G020800		Domain of unknown function (DUF4220), Protein of unknown function, DUF594	chr1B_9642902	nonleadSNP	A	G	1.938e-05	upstream_gene_variant	MODIFIER	AL	Awn length
QTL_AL.3	chr1B	1732078	13490669	11.759	TraesCS1B02G020800		Domain of unknown function (DUF4220), Protein of unknown function, DUF594	chr1B_9642918	nonleadSNP	T	A	3.12015e-05	upstream_gene_variant	MODIFIER	AL	Awn length
QTL_AL.3	chr1B	1732078	13490669	11.759	TraesCS1B02G020800		Domain of unknown function (DUF4220), Protein of unknown function, DUF594	chr1B_9642964	nonleadSNP	C	G	1.36276e-05	upstream_gene_variant	MODIFIER	AL	Awn length
QTL_AL.3	chr1B	1732078	13490669	11.759	TraesCS1B02G020800		Domain of unknown function (DUF4220), Protein of unknown function, DUF594	chr1B_9643059	nonleadSNP	A	G	2.10096e-05	upstream_gene_variant	MODIFIER	AL	Awn length
QTL_AL.3	chr1B	1732078	13490669	11.759	TraesCS1B02G020800		Domain of unknown function (DUF4220), Protein of unknown function, DUF594	chr1B_9643811	nonleadSNP	G	A	1.7597e-05	upstream_gene_variant	MODIFIER	AL	Awn length
QTL_AL.3	chr1B	1732078	13490669	11.759	TraesCS1B02G020800		Domain of unknown function (DUF4220), Protein of unknown function, DUF594	chr1B_9643918	nonleadSNP	C	G	5.92379e-05	upstream_gene_variant	MODIFIER	AL	Awn length
QTL_AL.3	chr1B	1732078	13490669	11.759	TraesCS1B02G020800		Domain of unknown function (DUF4220), Protein of unknown function, DUF594	chr1B_9644061	nonleadSNP	C	T	1.92554e-05	upstream_gene_variant	MODIFIER	AL	Awn length
QTL_AL.3	chr1B	1732078	13490669	11.759	TraesCS1B02G020800		Domain of unknown function (DUF4220), Protein of unknown function, DUF594	chr1B_9644333	nonleadSNP	G	A	1.94262e-05	upstream_gene_variant	MODIFIER	AL	Awn length
QTL_AL.3	chr1B	1732078	13490669	11.759	TraesCS1B02G020800		Domain of unknown function (DUF4220), Protein of unknown function, DUF594	chr1B_9644338	nonleadSNP	G	T	2.2348e-05	upstream_gene_variant	MODIFIER	AL	Awn length
QTL_AL.3	chr1B	1732078	13490669	11.759	TraesCS1B02G020800		Domain of unknown function (DUF4220), Protein of unknown function, DUF594	chr1B_9644383	nonleadSNP	C	T	1.68506e-05	upstream_gene_variant	MODIFIER	AL	Awn length
QTL_AL.3	chr1B	1732078	13490669	11.759	TraesCS1B02G020800		Domain of unknown function (DUF4220), Protein of unknown function, DUF594	chr1B_9644388	nonleadSNP	C	T	1.69848e-05	upstream_gene_variant	MODIFIER	AL	Awn length
QTL_AL.3	chr1B	1732078	13490669	11.759	TraesCS1B02G020800		Domain of unknown function (DUF4220), Protein of unknown function, DUF594	chr1B_9644451	nonleadSNP	C	A	1.97898e-05	upstream_gene_variant	MODIFIER	AL	Awn length
QTL_AL.3	chr1B	1732078	13490669	11.759	TraesCS1B02G020800		Domain of unknown function (DUF4220), Protein of unknown function, DUF594	chr1B_9644483	nonleadSNP	G	A	1.96456e-05	upstream_gene_variant	MODIFIER	AL	Awn length
QTL_AL.3	chr1B	1732078	13490669	11.759	TraesCS1B02G020800		Domain of unknown function (DUF4220), Protein of unknown function, DUF594	chr1B_9644632	nonleadSNP	G	A	1.69848e-05	upstream_gene_variant	MODIFIER	AL	Awn length
QTL_AL.3	chr1B	1732078	13490669	11.759	TraesCS1B02G020800		Domain of unknown function (DUF4220), Protein of unknown function, DUF594	chr1B_9644633	nonleadSNP	C	T	1.69848e-05	upstream_gene_variant	MODIFIER	AL	Awn length
QTL_AL.3	chr1B	1732078	13490669	11.759	TraesCS1B02G020800		Domain of unknown function (DUF4220), Protein of unknown function, DUF594	chr1B_9644920	nonleadSNP	A	C	2.35883e-05	upstream_gene_variant	MODIFIER	AL	Awn length
QTL_AL.3	chr1B	1732078	13490669	11.759	TraesCS1B02G020800		Domain of unknown function (DUF4220), Protein of unknown function, DUF594	chr1B_9644966	nonleadSNP	A	ATG	1.62388e-05	upstream_gene_variant	MODIFIER	AL	Awn length
QTL_AL.3	chr1B	1732078	13490669	11.759	TraesCS1B02G020800		Domain of unknown function (DUF4220), Protein of unknown function, DUF594	chr1B_9644970	nonleadSNP	G	A	1.62388e-05	upstream_gene_variant	MODIFIER	AL	Awn length
QTL_AL.3	chr1B	1732078	13490669	11.759	TraesCS1B02G020800		Domain of unknown function (DUF4220), Protein of unknown function, DUF594	chr1B_9644988	nonleadSNP	CT	C	1.62388e-05	upstream_gene_variant	MODIFIER	AL	Awn length
QTL_AL.3	chr1B	1732078	13490669	11.759	TraesCS1B02G020800		Domain of unknown function (DUF4220), Protein of unknown function, DUF594	chr1B_9645030	nonleadSNP	C	T	1.89051e-05	upstream_gene_variant	MODIFIER	AL	Awn length
QTL_AL.3	chr1B	1732078	13490669	11.759	TraesCS1B02G020800		Domain of unknown function (DUF4220), Protein of unknown function, DUF594	chr1B_9645161	nonleadSNP	C	G	1.92554e-05	upstream_gene_variant	MODIFIER	AL	Awn length
QTL_AL.3	chr1B	1732078	13490669	11.759	TraesCS1B02G020800		Domain of unknown function (DUF4220), Protein of unknown function, DUF594	chr1B_9645205	nonleadSNP	C	T	1.92554e-05	upstream_gene_variant	MODIFIER	AL	Awn length
QTL_AL.3	chr1B	1732078	13490669	11.759	TraesCS1B02G020800		Domain of unknown function (DUF4220), Protein of unknown function, DUF594	chr1B_9645236	nonleadSNP	C	T	1.92554e-05	upstream_gene_variant	MODIFIER	AL	Awn length
QTL_AL.3	chr1B	1732078	13490669	11.759	TraesCS1B02G020800		Domain of unknown function (DUF4220), Protein of unknown function, DUF594	chr1B_9645247	nonleadSNP	G	A	1.92554e-05	upstream_gene_variant	MODIFIER	AL	Awn length
QTL_AL.3	chr1B	1732078	13490669	11.759	TraesCS1B02G020800		Domain of unknown function (DUF4220), Protein of unknown function, DUF594	chr1B_9645256	nonleadSNP	A	T	1.92554e-05	upstream_gene_variant	MODIFIER	AL	Awn length
QTL_AL.3	chr1B	1732078	13490669	11.759	TraesCS1B02G020800		Domain of unknown function (DUF4220), Protein of unknown function, DUF594	chr1B_9645276	nonleadSNP	C	T	1.5503e-05	upstream_gene_variant	MODIFIER	AL	Awn length
QTL_AL.3	chr1B	1732078	13490669	11.759	TraesCS1B02G020800		Domain of unknown function (DUF4220), Protein of unknown function, DUF594	chr1B_9645322	nonleadSNP	C	T	1.62388e-05	upstream_gene_variant	MODIFIER	AL	Awn length
QTL_AL.3	chr1B	1732078	13490669	11.759	TraesCS1B02G020800		Domain of unknown function (DUF4220), Protein of unknown function, DUF594	chr1B_9645496	nonleadSNP	C	T	1.84745e-05	upstream_gene_variant	MODIFIER	AL	Awn length
QTL_AL.3	chr1B	1732078	13490669	11.759	TraesCS1B02G020800		Domain of unknown function (DUF4220), Protein of unknown function, DUF594	chr1B_9645760	nonleadSNP	CAG	C	1.93609e-05	upstream_gene_variant	MODIFIER	AL	Awn length
QTL_AL.3	chr1B	1732078	13490669	11.759	TraesCS1B02G020800		Domain of unknown function (DUF4220), Protein of unknown function, DUF594	chr1B_9645781	nonleadSNP	G	A	1.93609e-05	upstream_gene_variant	MODIFIER	AL	Awn length
QTL_AL.3	chr1B	1732078	13490669	11.759	TraesCS1B02G020800		Domain of unknown function (DUF4220), Protein of unknown function, DUF594	chr1B_9645967	nonleadSNP	A	G	1.94262e-05	upstream_gene_variant	MODIFIER	AL	Awn length
QTL_AL.3	chr1B	1732078	13490669	11.759	TraesCS1B02G020800		Domain of unknown function (DUF4220), Protein of unknown function, DUF594	chr1B_9646056	nonleadSNP	C	A	1.9071e-05	upstream_gene_variant	MODIFIER	AL	Awn length
QTL_AL.3	chr1B	1732078	13490669	11.759	TraesCS1B02G020800		Domain of unknown function (DUF4220), Protein of unknown function, DUF594	chr1B_9646057	nonleadSNP	T	C	1.9071e-05	upstream_gene_variant	MODIFIER	AL	Awn length
QTL_AL.3	chr1B	1732078	13490669	11.759	TraesCS1B02G020800		Domain of unknown function (DUF4220), Protein of unknown function, DUF594	chr1B_9646099	nonleadSNP	G	A	2.41925e-05	upstream_gene_variant	MODIFIER	AL	Awn length
QTL_AL.3	chr1B	1732078	13490669	11.759	TraesCS1B02G020800		Domain of unknown function (DUF4220), Protein of unknown function, DUF594	chr1B_9646170	nonleadSNP	C	T	1.94262e-05	upstream_gene_variant	MODIFIER	AL	Awn length
QTL_AL.3	chr1B	1732078	13490669	11.759	TraesCS1B02G020800		Domain of unknown function (DUF4220), Protein of unknown function, DUF594	chr1B_9646268	nonleadSNP	G	A	4.31373e-05	upstream_gene_variant	MODIFIER	AL	Awn length
QTL_AL.3	chr1B	1732078	13490669	11.759	TraesCS1B02G020800		Domain of unknown function (DUF4220), Protein of unknown function, DUF594	chr1B_9646485	nonleadSNP	G	A	1.87228e-05	upstream_gene_variant	MODIFIER	AL	Awn length
QTL_AL.3	chr1B	1732078	13490669	11.759	TraesCS1B02G020800		Domain of unknown function (DUF4220), Protein of unknown function, DUF594	chr1B_9646496	nonleadSNP	T	C	1.92554e-05	upstream_gene_variant	MODIFIER	AL	Awn length
QTL_AL.3	chr1B	1732078	13490669	11.759	TraesCS1B02G020800		Domain of unknown function (DUF4220), Protein of unknown function, DUF594	chr1B_9646519	nonleadSNP	T	A	1.92554e-05	upstream_gene_variant	MODIFIER	AL	Awn length
QTL_AL.3	chr1B	1732078	13490669	11.759	TraesCS1B02G020800		Domain of unknown function (DUF4220), Protein of unknown function, DUF594	chr1B_9646632	nonleadSNP	T	A	1.94262e-05	upstream_gene_variant	MODIFIER	AL	Awn length
QTL_AL.3	chr1B	1732078	13490669	11.759	TraesCS1B02G020800		Domain of unknown function (DUF4220), Protein of unknown function, DUF594	chr1B_9646733	nonleadSNP	A	G	1.74361e-05	upstream_gene_variant	MODIFIER	AL	Awn length
QTL_AL.3	chr1B	1732078	13490669	11.759	TraesCS1B02G020800		Domain of unknown function (DUF4220), Protein of unknown function, DUF594	chr1B_9646770	nonleadSNP	T	G	1.90676e-05	upstream_gene_variant	MODIFIER	AL	Awn length
QTL_AL.3	chr1B	1732078	13490669	11.759	TraesCS1B02G020800		Domain of unknown function (DUF4220), Protein of unknown function, DUF594	chr1B_9646806	nonleadSNP	C	T	1.04685e-05	upstream_gene_variant	MODIFIER	AL	Awn length
QTL_AL.3	chr1B	1732078	13490669	11.759	TraesCS1B02G020800		Domain of unknown function (DUF4220), Protein of unknown function, DUF594	chr1B_9646815	nonleadSNP	C	T	1.04685e-05	upstream_gene_variant	MODIFIER	AL	Awn length
QTL_AL.3	chr1B	1732078	13490669	11.759	TraesCS1B02G020800		Domain of unknown function (DUF4220), Protein of unknown function, DUF594	chr1B_9646835	nonleadSNP	C	T	1.01502e-05	upstream_gene_variant	MODIFIER	AL	Awn length
QTL_AL.3	chr1B	1732078	13490669	11.759	TraesCS1B02G020800		Domain of unknown function (DUF4220), Protein of unknown function, DUF594	chr1B_9646839	nonleadSNP	TTCTGCC	T	1.01502e-05	upstream_gene_variant	MODIFIER	AL	Awn length
QTL_AL.3	chr1B	1732078	13490669	11.759	TraesCS1B02G020800		Domain of unknown function (DUF4220), Protein of unknown function, DUF594	chr1B_9646841	nonleadSNP	GCGTTT	G	1.78594e-06	upstream_gene_variant	MODIFIER	AL	Awn length
QTL_AL.3	chr1B	1732078	13490669	11.759	TraesCS1B02G020800		Domain of unknown function (DUF4220), Protein of unknown function, DUF594	chr1B_9646842	nonleadSNP	A	AT	1.78594e-06	upstream_gene_variant	MODIFIER	AL	Awn length
QTL_AL.3	chr1B	1732078	13490669	11.759	TraesCS1B02G020800		Domain of unknown function (DUF4220), Protein of unknown function, DUF594	chr1B_9646969	nonleadSNP	C	G	1.91936e-05	upstream_gene_variant	MODIFIER	AL	Awn length
QTL_AL.3	chr1B	1732078	13490669	11.759	TraesCS1B02G020800		Domain of unknown function (DUF4220), Protein of unknown function, DUF594	chr1B_9647027	nonleadSNP	CT	C	1.50755e-05	upstream_gene_variant	MODIFIER	AL	Awn length
QTL_AL.3	chr1B	1732078	13490669	11.759	TraesCS1B02G020800		Domain of unknown function (DUF4220), Protein of unknown function, DUF594	chr1B_9647068	nonleadSNP	A	C	1.6229e-05	upstream_gene_variant	MODIFIER	AL	Awn length
QTL_AL.3	chr1B	1732078	13490669	11.759	TraesCS1B02G020800		Domain of unknown function (DUF4220), Protein of unknown function, DUF594	chr1B_9647108	nonleadSNP	A	G	1.75679e-05	upstream_gene_variant	MODIFIER	AL	Awn length
QTL_AL.3	chr1B	1732078	13490669	11.759	TraesCS1B02G020800		Domain of unknown function (DUF4220), Protein of unknown function, DUF594	chr1B_9647121	nonleadSNP	A	C	1.75679e-05	upstream_gene_variant	MODIFIER	AL	Awn length
QTL_AL.3	chr1B	1732078	13490669	11.759	TraesCS1B02G020800		Domain of unknown function (DUF4220), Protein of unknown function, DUF594	chr1B_9647122	nonleadSNP	C	T	1.75679e-05	upstream_gene_variant	MODIFIER	AL	Awn length
QTL_AL.3	chr1B	1732078	13490669	11.759	TraesCS1B02G020800		Domain of unknown function (DUF4220), Protein of unknown function, DUF594	chr1B_9647129	nonleadSNP	C	T	1.75679e-05	upstream_gene_variant	MODIFIER	AL	Awn length
QTL_AL.3	chr1B	1732078	13490669	11.759	TraesCS1B02G020800		Domain of unknown function (DUF4220), Protein of unknown function, DUF594	chr1B_9647152	nonleadSNP	T	A	1.81634e-05	upstream_gene_variant	MODIFIER	AL	Awn length
QTL_AL.3	chr1B	1732078	13490669	11.759	TraesCS1B02G020800		Domain of unknown function (DUF4220), Protein of unknown function, DUF594	chr1B_9652371	nonleadSNP	C	T	1.65432e-05	downstream_gene_variant	MODIFIER	AL	Awn length
QTL_AL.3	chr1B	1732078	13490669	11.759	TraesCS1B02G020800		Domain of unknown function (DUF4220), Protein of unknown function, DUF594	chr1B_9653150	nonleadSNP	C	T	1.92554e-05	downstream_gene_variant	MODIFIER	AL	Awn length
QTL_AL.3	chr1B	1732078	13490669	11.759	TraesCS1B02G020800		Domain of unknown function (DUF4220), Protein of unknown function, DUF594	chr1B_9653394	nonleadSNP	C	A	1.69848e-05	downstream_gene_variant	MODIFIER	AL	Awn length
QTL_AL.3	chr1B	1732078	13490669	11.759	TraesCS1B02G020800		Domain of unknown function (DUF4220), Protein of unknown function, DUF594	chr1B_9653529	nonleadSNP	C	T	1.92554e-05	downstream_gene_variant	MODIFIER	AL	Awn length
QTL_AL.3	chr1B	1732078	13490669	11.759	TraesCS1B02G020800		Domain of unknown function (DUF4220), Protein of unknown function, DUF594	chr1B_9653646	nonleadSNP	T	G	1.94262e-05	downstream_gene_variant	MODIFIER	AL	Awn length
QTL_AL.3	chr1B	1732078	13490669	11.759	TraesCS1B02G020800		Domain of unknown function (DUF4220), Protein of unknown function, DUF594	chr1B_9654004	nonleadSNP	G	A	1.66561e-05	downstream_gene_variant	MODIFIER	AL	Awn length
QTL_AL.3	chr1B	1732078	13490669	11.759	TraesCS1B02G023400		P protein C-terminus, Myb-type HTH DNA-binding domain profile., Myb-type HTH DNA-binding domain profile., Myb-like DNA-binding domain, Myb-like DNA-binding domain, Myb-like domain profile., SANT, SANT, Myb-like domain profile.	chr1B_10570697	nonleadSNP	A	ATG	8.02582e-06	intron_variant	MODIFIER	AL	Awn length
QTL_AL.3	chr1B	1732078	13490669	11.759	TraesCS1B02G023400		P protein C-terminus, Myb-type HTH DNA-binding domain profile., Myb-type HTH DNA-binding domain profile., Myb-like DNA-binding domain, Myb-like DNA-binding domain, Myb-like domain profile., SANT, SANT, Myb-like domain profile.	chr1B_10570701	nonleadSNP	C	A	8.02582e-06	intron_variant	MODIFIER	AL	Awn length
QTL_AL.3	chr1B	1732078	13490669	11.759	TraesCS1B02G023400		P protein C-terminus, Myb-type HTH DNA-binding domain profile., Myb-type HTH DNA-binding domain profile., Myb-like DNA-binding domain, Myb-like DNA-binding domain, Myb-like domain profile., SANT, SANT, Myb-like domain profile.	chr1B_10574425	nonleadSNP	C	A	1.32766e-05	upstream_gene_variant	MODIFIER	AL	Awn length
QTL_AL.3	chr1B	1732078	13490669	11.759	TraesCS1B02G023400		P protein C-terminus, Myb-type HTH DNA-binding domain profile., Myb-type HTH DNA-binding domain profile., Myb-like DNA-binding domain, Myb-like DNA-binding domain, Myb-like domain profile., SANT, SANT, Myb-like domain profile.	chr1B_10574798	nonleadSNP	G	GTT	1.26486e-05	upstream_gene_variant	MODIFIER	AL	Awn length
QTL_AL.3	chr1B	1732078	13490669	11.759	TraesCS1B02G023600		GT1_Gtf-like, UDP-glucoronosyl and UDP-glucosyl transferase	chr1B_10970296	nonleadSNP	C	T	4.74165e-06	downstream_gene_variant	MODIFIER	AL	Awn length
QTL_AL.3	chr1B	1732078	13490669	11.759	TraesCS1B02G023600		GT1_Gtf-like, UDP-glucoronosyl and UDP-glucosyl transferase	chr1B_10972548	nonleadSNP	A	G	1.13933e-05	downstream_gene_variant	MODIFIER	AL	Awn length
QTL_AL.3	chr1B	1732078	13490669	11.759	TraesCS1B02G023800		Serine carboxypeptidase	chr1B_11173051	nonleadSNP	A	G	3.5913e-05	downstream_gene_variant	MODIFIER	AL	Awn length
QTL_AL.3	chr1B	1732078	13490669	11.759	TraesCS1B02G024000		Cytochrome P450, CYP71-like	chr1B_11413068	nonleadSNP	C	CAGT	3.70431e-05	downstream_gene_variant	MODIFIER	AL	Awn length
QTL_AL.4	chr1B	443351170	444587189	1.236	non-Gene region		NA	chr1B_443351170	LeadSNP	C	A	2.319e-07	NA	NA	AL	Awn length
QTL_AL.4	chr1B	443351170	444587189	1.236	TraesCS1B02G251500		Sodium/hydrogen exchanger family	chr1B_444052584	nonleadSNP	G	A	3.98815e-05	downstream_gene_variant	MODIFIER	AL	Awn length
QTL_AL.5	chr1B	534108576	538409446	4.301	non-Gene region		NA	chr1B_538326072	LeadSNP	C	T	5.30839e-08	NA	NA	AL	Awn length
QTL_AL.6	chr1B	622996245	623952599	0.956	non-Gene region		NA	chr1B_623894803	LeadSNP	G	A	8.42714e-08	NA	NA	AL	Awn length
QTL_AL.7	chr1B	668202932	671092405	2.889	TraesCS1B02G450100		NA	chr1B_668202932	nonleadSNP	A	G	4.94499e-06	downstream_gene_variant	MODIFIER	AL	Awn length
QTL_AL.7	chr1B	668202932	671092405	2.889	TraesCS1B02G450100		NA	chr1B_668203365	nonleadSNP	G	A	8.61494e-05	downstream_gene_variant	MODIFIER	AL	Awn length
QTL_AL.7	chr1B	668202932	671092405	2.889	TraesCS1B02G450100		NA	chr1B_668204096	nonleadSNP	T	C	7.09473e-05	downstream_gene_variant	MODIFIER	AL	Awn length
QTL_AL.7	chr1B	668202932	671092405	2.889	TraesCS1B02G456200		NA	chr1B_670904026	LeadSNP	A	G	1.52583e-07	downstream_gene_variant	MODIFIER	AL	Awn length
QTL_AL.8	chr1D	16748274	18909865	2.162	non-Gene region		NA	chr1D_16748274	LeadSNP	T	C	4.20321e-08	NA	NA	AL	Awn length
QTL_AL.8	chr1D	16748274	18909865	2.162	TraesCS1D02G038700		Domain of unknown function (DUF295), Domain of unknown function (DUF295)	chr1D_18690813	nonleadSNP	A	G	3.05556e-05	downstream_gene_variant	MODIFIER	AL	Awn length
QTL_AL.9	chr2A	246887099	258666749	11.78	non-Gene region		NA	chr2A_258666749	LeadSNP	TA	T	5.70597e-08	NA	NA	AL	Awn length
QTL_AL.10	chr2A	317427635	321747753	4.32	non-Gene region		NA	chr2A_320407506	LeadSNP	T	A	9.34382e-07	NA	NA	AL	Awn length
QTL_AL.11	chr2A	410984391	418622245	7.638	non-Gene region		NA	chr2A_414234389	LeadSNP	A	AG	3.56761e-08	NA	NA	AL	Awn length
QTL_AL.12	chr2A	510995298	512748891	1.754	TraesCS2A02G296900		NA	chr2A_510995298	LeadSNP	G	GGA	8.8265e-08	upstream_gene_variant	MODIFIER	AL	Awn length
QTL_AL.13	chr2A	543393029	549043956	5.651	non-Gene region		NA	chr2A_545169769	LeadSNP	T	C	1.31531e-07	NA	NA	AL	Awn length
QTL_AL.14	chr2A	570326416	582766505	12.44	TraesCS2A02G338300	TaC100;total_seed_proteins;plant_height;heading_date;seed_size;thousand_kernel_weight	NAC domain profile., No apical meristem (NAM) protein	chr2A_572619007	nonleadSNP	T	C	2.7556e-05	upstream_gene_variant	MODIFIER	AL	Awn length
QTL_AL.14	chr2A	570326416	582766505	12.44	TraesCS2A02G338300	TaC100;total_seed_proteins;plant_height;heading_date;seed_size;thousand_kernel_weight	NAC domain profile., No apical meristem (NAM) protein	chr2A_572619024	nonleadSNP	A	G	2.7556e-05	upstream_gene_variant	MODIFIER	AL	Awn length
QTL_AL.14	chr2A	570326416	582766505	12.44	TraesCS2A02G338300	TaC100;total_seed_proteins;plant_height;heading_date;seed_size;thousand_kernel_weight	NAC domain profile., No apical meristem (NAM) protein	chr2A_572619439	nonleadSNP	G	C	1.26656e-05	upstream_gene_variant	MODIFIER	AL	Awn length
QTL_AL.14	chr2A	570326416	582766505	12.44	TraesCS2A02G338300	TaC100;total_seed_proteins;plant_height;heading_date;seed_size;thousand_kernel_weight	NAC domain profile., No apical meristem (NAM) protein	chr2A_572620464	nonleadSNP	T	C	1.79021e-05	upstream_gene_variant	MODIFIER	AL	Awn length
QTL_AL.14	chr2A	570326416	582766505	12.44	non-Gene region		NA	chr2A_576816569	LeadSNP	C	CA	4.30734e-08	NA	NA	AL	Awn length
QTL_AL.14	chr2A	570326416	582766505	12.44	TraesCS2A02G338400		MoaC_PE, cyclic pyranopterin monophosphate synthase MoaC, MoaC family	chr2A_572695483	nonleadSNP	T	C	1.79021e-05	downstream_gene_variant	MODIFIER	AL	Awn length
QTL_AL.14	chr2A	570326416	582766505	12.44	TraesCS2A02G338400		MoaC_PE, cyclic pyranopterin monophosphate synthase MoaC, MoaC family	chr2A_572695890	nonleadSNP	A	C	2.7556e-05	downstream_gene_variant	MODIFIER	AL	Awn length
QTL_AL.14	chr2A	570326416	582766505	12.44	TraesCS2A02G338400		MoaC_PE, cyclic pyranopterin monophosphate synthase MoaC, MoaC family	chr2A_572696107	nonleadSNP	A	T	1.24467e-05	downstream_gene_variant	MODIFIER	AL	Awn length
QTL_AL.14	chr2A	570326416	582766505	12.44	TraesCS2A02G338400		MoaC_PE, cyclic pyranopterin monophosphate synthase MoaC, MoaC family	chr2A_572696335	nonleadSNP	T	C	2.7556e-05	downstream_gene_variant	MODIFIER	AL	Awn length
QTL_AL.14	chr2A	570326416	582766505	12.44	TraesCS2A02G338400		MoaC_PE, cyclic pyranopterin monophosphate synthase MoaC, MoaC family	chr2A_572697006	nonleadSNP	A	G	2.7556e-05	downstream_gene_variant	MODIFIER	AL	Awn length
QTL_AL.14	chr2A	570326416	582766505	12.44	TraesCS2A02G338400		MoaC_PE, cyclic pyranopterin monophosphate synthase MoaC, MoaC family	chr2A_572699005	nonleadSNP	A	G	1.48657e-05	downstream_gene_variant	MODIFIER	AL	Awn length
QTL_AL.14	chr2A	570326416	582766505	12.44	TraesCS2A02G338400		MoaC_PE, cyclic pyranopterin monophosphate synthase MoaC, MoaC family	chr2A_572704481	nonleadSNP	C	T	1.26656e-05	upstream_gene_variant	MODIFIER	AL	Awn length
QTL_AL.14	chr2A	570326416	582766505	12.44	TraesCS2A02G338800		Transmembrane amino acid transporter protein	chr2A_572749034	nonleadSNP	A	T	1.26656e-05	upstream_gene_variant	MODIFIER	AL	Awn length
QTL_AL.14	chr2A	570326416	582766505	12.44	TraesCS2A02G343700		Respiratory-chain NADH dehydrogenase, 30 Kd subunit	chr2A_580508199	nonleadSNP	T	C	1.64502e-05	upstream_gene_variant	MODIFIER	AL	Awn length
QTL_AL.14	chr2A	570326416	582766505	12.44	TraesCS2A02G343700		Respiratory-chain NADH dehydrogenase, 30 Kd subunit	chr2A_580513251	nonleadSNP	T	A	1.03745e-05	downstream_gene_variant	MODIFIER	AL	Awn length
QTL_AL.14	chr2A	570326416	582766505	12.44	TraesCS2A02G343900		Aldose 1-epimerase, galactose_mutarotase_like	chr2A_580753845	nonleadSNP	T	C	1.64502e-05	upstream_gene_variant	MODIFIER	AL	Awn length
QTL_AL.14	chr2A	570326416	582766505	12.44	TraesCS2A02G343900		Aldose 1-epimerase, galactose_mutarotase_like	chr2A_580757103	nonleadSNP	A	T	3.79247e-05	upstream_gene_variant	MODIFIER	AL	Awn length
QTL_AL.14	chr2A	570326416	582766505	12.44	TraesCS2A02G344100		NA	chr2A_580856318	nonleadSNP	C	CGCGTCAACGGCGACGCCTGAGG	5.05269e-05	upstream_gene_variant	MODIFIER	AL	Awn length
QTL_AL.14	chr2A	570326416	582766505	12.44	TraesCS2A02G344200		Pectinesterase, pectinesterase inhibitor domain, PMEI-like_3, Plant invertase/pectin methylesterase inhibitor	chr2A_580858966	nonleadSNP	A	T	1.64502e-05	upstream_gene_variant	MODIFIER	AL	Awn length
QTL_AL.14	chr2A	570326416	582766505	12.44	TraesCS2A02G344300		ABC transporter transmembrane region, ABC transporter transmembrane region, ABC transporter integral membrane type-1 fused domain profile., ABC transporter, ABC_MTABC3_MDL1_MDL2, ABC_MTABC3_MDL1_MDL2, ATP-binding cassette, ABC transporter-type domain profile., ABC_6TM_Pgp_ABCB1_D1_like, ATP-binding cassette, ABC transporter-type domain profile., ABC transporter integral membrane type-1 fused domain profile., ABC_6TM_Pgp_ABCB1_D2_like, ABC transporter	chr2A_581171192	nonleadSNP	T	TA	4.72851e-05	upstream_gene_variant	MODIFIER	AL	Awn length
QTL_AL.14	chr2A	570326416	582766505	12.44	TraesCS2A02G344600		Glyceraldehyde 3-phosphate dehydrogenase, C-terminal domain, Glyceraldehyde 3-phosphate dehydrogenase, NAD binding domain, glyceraldehyde-3-phosphate dehydrogenase, type I	chr2A_581939381	nonleadSNP	A	G	3.79247e-05	upstream_gene_variant	MODIFIER	AL	Awn length
QTL_AL.15	chr2B	39972675	44265839	4.293	non-Gene region		NA	chr2B_41486768	LeadSNP	T	C	7.90361e-07	NA	NA	AL	Awn length
QTL_AL.15	chr2B	39972675	44265839	4.293	TraesCS2B02G074100		NA	chr2B_40062389	nonleadSNP	A	AC	7.67512e-05	upstream_gene_variant	MODIFIER	AL	Awn length
QTL_AL.15	chr2B	39972675	44265839	4.293	TraesCS2B02G077100		HMA, Heavy-metal-associated domain profile., Heavy-metal-associated domain	chr2B_42264479	nonleadSNP	T	C	7.15196e-05	intron_variant	MODIFIER	AL	Awn length
QTL_AL.15	chr2B	39972675	44265839	4.293	TraesCS2B02G077300		RNA_5-triphosphatase, mRNA capping enzyme, catalytic domain, Tyrosine specific protein phosphatases domain profile., Dual specificity phosphatase, catalytic domain, Adenylation_mRNA_capping, "RNA_5-triphosphatase", mRNA capping enzyme, catalytic domain, Adenylation_mRNA_capping, Tyrosine specific protein phosphatases domain profile., mRNA capping enzyme, C-terminal domain, Dual specificity phosphatase, catalytic domain	chr2B_42941367	nonleadSNP	G	A	5.37221e-05	upstream_gene_variant	MODIFIER	AL	Awn length
QTL_AL.16	chr2B	144698541	149429339	4.731	TraesCS2B02G172500		SAM dependent carboxyl methyltransferase	chr2B_146780023	LeadSNP	T	C	1.50524e-07	missense_variant	MODERATE	AL	Awn length
QTL_AL.17	chr2B	766251346	766788253	0.537	non-Gene region		NA	chr2B_766731935	LeadSNP	G	A	2.94659e-07	NA	NA	AL	Awn length
QTL_AL.18	chr2B	786726843	793444512	6.718	non-Gene region		NA	chr2B_788218154	LeadSNP	T	TA	5.02991e-07	NA	NA	AL	Awn length
QTL_AL.18	chr2B	786726843	793444512	6.718	TraesCS2B02G610400		NA	chr2B_789960748	nonleadSNP	T	TG	7.08447e-05	upstream_gene_variant	MODIFIER	AL	Awn length
QTL_AL.18	chr2B	786726843	793444512	6.718	TraesCS2B02G610400		NA	chr2B_789967446	nonleadSNP	T	C	7.27244e-05	downstream_gene_variant	MODIFIER	AL	Awn length
QTL_AL.18	chr2B	786726843	793444512	6.718	TraesCS2B02G611000		NA	chr2B_790580799	nonleadSNP	A	G	8.46349e-05	upstream_gene_variant	MODIFIER	AL	Awn length
QTL_AL.18	chr2B	786726843	793444512	6.718	TraesCS2B02G611100		NA	chr2B_790605877	nonleadSNP	C	T	1.32754e-05	missense_variant	MODERATE	AL	Awn length
QTL_AL.18	chr2B	786726843	793444512	6.718	TraesCS2B02G611200		NA	chr2B_790614603	nonleadSNP	A	C	2.36352e-05	downstream_gene_variant	MODIFIER	AL	Awn length
QTL_AL.18	chr2B	786726843	793444512	6.718	TraesCS2B02G611200		NA	chr2B_790615267	nonleadSNP	A	G	5.70546e-05	downstream_gene_variant	MODIFIER	AL	Awn length
QTL_AL.18	chr2B	786726843	793444512	6.718	TraesCS2B02G611200		NA	chr2B_790617415	nonleadSNP	C	T	3.88341e-05	downstream_gene_variant	MODIFIER	AL	Awn length
QTL_AL.18	chr2B	786726843	793444512	6.718	TraesCS2B02G611200		NA	chr2B_790618010	nonleadSNP	C	T	9.08512e-05	downstream_gene_variant	MODIFIER	AL	Awn length
QTL_AL.18	chr2B	786726843	793444512	6.718	TraesCS2B02G611300		NA	chr2B_790621260	nonleadSNP	A	G	4.90519e-05	upstream_gene_variant	MODIFIER	AL	Awn length
QTL_AL.18	chr2B	786726843	793444512	6.718	TraesCS2B02G611300		NA	chr2B_790621307	nonleadSNP	G	A	1.68636e-05	upstream_gene_variant	MODIFIER	AL	Awn length
QTL_AL.18	chr2B	786726843	793444512	6.718	TraesCS2B02G611300		NA	chr2B_790624456	nonleadSNP	G	A	7.18596e-05	downstream_gene_variant	MODIFIER	AL	Awn length
QTL_AL.18	chr2B	786726843	793444512	6.718	TraesCS2B02G612000		NA	chr2B_790862669	nonleadSNP	T	C	1.84638e-05	intron_variant	MODIFIER	AL	Awn length
QTL_AL.18	chr2B	786726843	793444512	6.718	TraesCS2B02G612300		NA	chr2B_791484797	nonleadSNP	A	G	5.17438e-05	upstream_gene_variant	MODIFIER	AL	Awn length
QTL_AL.18	chr2B	786726843	793444512	6.718	TraesCS2B02G613500		NA	chr2B_792872532	nonleadSNP	T	TC	5.99888e-05	upstream_gene_variant	MODIFIER	AL	Awn length
QTL_AL.18	chr2B	786726843	793444512	6.718	TraesCS2B02G613500		NA	chr2B_792875535	nonleadSNP	T	G	8.14504e-05	upstream_gene_variant	MODIFIER	AL	Awn length
QTL_AL.18	chr2B	786726843	793444512	6.718	TraesCS2B02G613600		NA	chr2B_792966439	nonleadSNP	GTGGTGCT	G	5.81448e-06	downstream_gene_variant	MODIFIER	AL	Awn length
QTL_AL.18	chr2B	786726843	793444512	6.718	TraesCS2B02G613600		NA	chr2B_792966441	nonleadSNP	AAACTTGTCATTGATATTCACTTTAGTGTCTCAACTTG	A	5.81448e-06	downstream_gene_variant	MODIFIER	AL	Awn length
QTL_AL.19	chr3A	684814919	686716564	1.902	TraesCS3A02G444300		NA	chr3A_686123339	nonleadSNP	T	C	3.56585e-06	upstream_gene_variant	MODIFIER	AL	Awn length
QTL_AL.19	chr3A	684814919	686716564	1.902	TraesCS3A02G444300		NA	chr3A_686123357	nonleadSNP	TC	T	5.38481e-06	upstream_gene_variant	MODIFIER	AL	Awn length
QTL_AL.19	chr3A	684814919	686716564	1.902	TraesCS3A02G444300		NA	chr3A_686123385	nonleadSNP	G	C	4.90941e-06	upstream_gene_variant	MODIFIER	AL	Awn length
QTL_AL.19	chr3A	684814919	686716564	1.902	TraesCS3A02G444300		NA	chr3A_686123790	nonleadSNP	G	A	1.23197e-06	upstream_gene_variant	MODIFIER	AL	Awn length
QTL_AL.19	chr3A	684814919	686716564	1.902	TraesCS3A02G444300		NA	chr3A_686123805	nonleadSNP	A	AAAG	1.23197e-06	upstream_gene_variant	MODIFIER	AL	Awn length
QTL_AL.19	chr3A	684814919	686716564	1.902	TraesCS3A02G444300		NA	chr3A_686123846	nonleadSNP	A	G	4.90941e-06	upstream_gene_variant	MODIFIER	AL	Awn length
QTL_AL.19	chr3A	684814919	686716564	1.902	TraesCS3A02G444300		NA	chr3A_686123920	nonleadSNP	C	T	1.94809e-05	upstream_gene_variant	MODIFIER	AL	Awn length
QTL_AL.19	chr3A	684814919	686716564	1.902	TraesCS3A02G444300		NA	chr3A_686124081	nonleadSNP	C	A	4.74315e-05	upstream_gene_variant	MODIFIER	AL	Awn length
QTL_AL.19	chr3A	684814919	686716564	1.902	TraesCS3A02G444300		NA	chr3A_686124084	nonleadSNP	C	T	4.73484e-06	upstream_gene_variant	MODIFIER	AL	Awn length
QTL_AL.19	chr3A	684814919	686716564	1.902	TraesCS3A02G444300		NA	chr3A_686125390	nonleadSNP	C	T	4.70707e-06	upstream_gene_variant	MODIFIER	AL	Awn length
QTL_AL.19	chr3A	684814919	686716564	1.902	TraesCS3A02G444300		NA	chr3A_686126803	nonleadSNP	C	T	4.73484e-06	upstream_gene_variant	MODIFIER	AL	Awn length
QTL_AL.19	chr3A	684814919	686716564	1.902	TraesCS3A02G444300		NA	chr3A_686126895	nonleadSNP	C	T	1.08173e-05	upstream_gene_variant	MODIFIER	AL	Awn length
QTL_AL.19	chr3A	684814919	686716564	1.902	TraesCS3A02G445000		NA	chr3A_686171913	nonleadSNP	A	T	1.91351e-07	downstream_gene_variant	MODIFIER	AL	Awn length
QTL_AL.19	chr3A	684814919	686716564	1.902	TraesCS3A02G445000		NA	chr3A_686171992	nonleadSNP	G	A	1.91351e-07	downstream_gene_variant	MODIFIER	AL	Awn length
QTL_AL.19	chr3A	684814919	686716564	1.902	TraesCS3A02G445000		NA	chr3A_686172055	nonleadSNP	G	A	1.91351e-07	downstream_gene_variant	MODIFIER	AL	Awn length
QTL_AL.19	chr3A	684814919	686716564	1.902	TraesCS3A02G445000		NA	chr3A_686172357	LeadSNP	C	CCAATATGTAT	3.63843e-08	downstream_gene_variant	MODIFIER	AL	Awn length
QTL_AL.19	chr3A	684814919	686716564	1.902	TraesCS3A02G445000		NA	chr3A_686172420	nonleadSNP	G	A	6.77192e-08	downstream_gene_variant	MODIFIER	AL	Awn length
QTL_AL.19	chr3A	684814919	686716564	1.902	TraesCS3A02G445000		NA	chr3A_686172641	nonleadSNP	G	A	6.77192e-08	downstream_gene_variant	MODIFIER	AL	Awn length
QTL_AL.19	chr3A	684814919	686716564	1.902	TraesCS3A02G445000		NA	chr3A_686172806	nonleadSNP	T	C	1.91351e-07	downstream_gene_variant	MODIFIER	AL	Awn length
QTL_AL.19	chr3A	684814919	686716564	1.902	TraesCS3A02G445000		NA	chr3A_686172865	nonleadSNP	G	C	1.91351e-07	downstream_gene_variant	MODIFIER	AL	Awn length
QTL_AL.19	chr3A	684814919	686716564	1.902	TraesCS3A02G445000		NA	chr3A_686173152	nonleadSNP	G	A	6.77192e-08	downstream_gene_variant	MODIFIER	AL	Awn length
QTL_AL.19	chr3A	684814919	686716564	1.902	TraesCS3A02G445000		NA	chr3A_686173270	nonleadSNP	C	T	6.77192e-08	downstream_gene_variant	MODIFIER	AL	Awn length
QTL_AL.19	chr3A	684814919	686716564	1.902	TraesCS3A02G445000		NA	chr3A_686173646	nonleadSNP	G	C	6.77192e-08	downstream_gene_variant	MODIFIER	AL	Awn length
QTL_AL.19	chr3A	684814919	686716564	1.902	TraesCS3A02G445000		NA	chr3A_686175941	nonleadSNP	T	C	3.15995e-05	downstream_gene_variant	MODIFIER	AL	Awn length
QTL_AL.19	chr3A	684814919	686716564	1.902	TraesCS3A02G445100		NA	chr3A_686179884	nonleadSNP	C	T	5.28066e-07	upstream_gene_variant	MODIFIER	AL	Awn length
QTL_AL.19	chr3A	684814919	686716564	1.902	TraesCS3A02G445100		NA	chr3A_686180733	nonleadSNP	T	C	1.91766e-07	upstream_gene_variant	MODIFIER	AL	Awn length
QTL_AL.19	chr3A	684814919	686716564	1.902	TraesCS3A02G445100		NA	chr3A_686180745	nonleadSNP	A	G	1.91766e-07	upstream_gene_variant	MODIFIER	AL	Awn length
QTL_AL.19	chr3A	684814919	686716564	1.902	TraesCS3A02G445100		NA	chr3A_686182633	nonleadSNP	A	G	4.46762e-07	upstream_gene_variant	MODIFIER	AL	Awn length
QTL_AL.19	chr3A	684814919	686716564	1.902	TraesCS3A02G445100		NA	chr3A_686182634	nonleadSNP	C	T	2.55779e-05	upstream_gene_variant	MODIFIER	AL	Awn length
QTL_AL.19	chr3A	684814919	686716564	1.902	TraesCS3A02G445100		NA	chr3A_686182853	nonleadSNP	A	G	1.01966e-07	upstream_gene_variant	MODIFIER	AL	Awn length
QTL_AL.19	chr3A	684814919	686716564	1.902	TraesCS3A02G445100		NA	chr3A_686182862	nonleadSNP	A	G	1.01966e-07	upstream_gene_variant	MODIFIER	AL	Awn length
QTL_AL.19	chr3A	684814919	686716564	1.902	TraesCS3A02G445100		NA	chr3A_686182893	nonleadSNP	T	C	1.01966e-07	upstream_gene_variant	MODIFIER	AL	Awn length
QTL_AL.20	chr3B	7220658	8479737	1.259	TraesCS3B02G017800		E motif, pentatricopeptide repeat, pentatricopeptide repeat, pentatricopeptide repeat, pentatricopeptide repeat, DYW family of nucleic acid deaminases, Pentatricopeptide (PPR) repeat profile., Pentatricopeptide (PPR) repeat profile., PPR repeat family, PPR repeat family, PPR repeat family, Pentatricopeptide (PPR) repeat profile., PPR repeat, PPR repeat, PPR repeat, Pentatricopeptide (PPR) repeat profile., Pentatricopeptide (PPR) repeat profile.	chr3B_7366657	nonleadSNP	G	C	1.78379e-05	upstream_gene_variant	MODIFIER	AL	Awn length
QTL_AL.20	chr3B	7220658	8479737	1.259	TraesCS3B02G017800		E motif, pentatricopeptide repeat, pentatricopeptide repeat, pentatricopeptide repeat, pentatricopeptide repeat, DYW family of nucleic acid deaminases, Pentatricopeptide (PPR) repeat profile., Pentatricopeptide (PPR) repeat profile., PPR repeat family, PPR repeat family, PPR repeat family, Pentatricopeptide (PPR) repeat profile., PPR repeat, PPR repeat, PPR repeat, Pentatricopeptide (PPR) repeat profile., Pentatricopeptide (PPR) repeat profile.	chr3B_7367122	nonleadSNP	C	T	1.78379e-05	upstream_gene_variant	MODIFIER	AL	Awn length
QTL_AL.20	chr3B	7220658	8479737	1.259	TraesCS3B02G018000		E3 ubiquitin-protein ligase sina/sinah, RING finger, Zinc finger SIAH-type profile., Sina, zinc finger, Sina, zinc finger, Zinc finger SIAH-type profile., E3 ubiquitin-protein ligase sina/sinah, RING finger	chr3B_7386282	LeadSNP	A	G	1.85218e-07	upstream_gene_variant	MODIFIER	AL	Awn length
QTL_AL.20	chr3B	7220658	8479737	1.259	TraesCS3B02G018100		Zinc finger SIAH-type profile., Zinc finger SIAH-type profile.	chr3B_7491039	nonleadSNP	A	T	2.02927e-06	upstream_gene_variant	MODIFIER	AL	Awn length
QTL_AL.20	chr3B	7220658	8479737	1.259	TraesCS3B02G018100		Zinc finger SIAH-type profile., Zinc finger SIAH-type profile.	chr3B_7491443	nonleadSNP	T	C	2.66901e-05	upstream_gene_variant	MODIFIER	AL	Awn length
QTL_AL.20	chr3B	7220658	8479737	1.259	TraesCS3B02G018100		Zinc finger SIAH-type profile., Zinc finger SIAH-type profile.	chr3B_7491508	nonleadSNP	C	G	2.74923e-06	upstream_gene_variant	MODIFIER	AL	Awn length
QTL_AL.20	chr3B	7220658	8479737	1.259	TraesCS3B02G018100		Zinc finger SIAH-type profile., Zinc finger SIAH-type profile.	chr3B_7491701	nonleadSNP	A	C	4.49796e-06	upstream_gene_variant	MODIFIER	AL	Awn length
QTL_AL.20	chr3B	7220658	8479737	1.259	TraesCS3B02G018100		Zinc finger SIAH-type profile., Zinc finger SIAH-type profile.	chr3B_7492669	nonleadSNP	T	C	4.39283e-06	upstream_gene_variant	MODIFIER	AL	Awn length
QTL_AL.20	chr3B	7220658	8479737	1.259	TraesCS3B02G018100		Zinc finger SIAH-type profile., Zinc finger SIAH-type profile.	chr3B_7493736	nonleadSNP	T	C	1.50928e-05	upstream_gene_variant	MODIFIER	AL	Awn length
QTL_AL.21	chr3B	131841707	134188322	2.347	non-Gene region		NA	chr3B_131841707	LeadSNP	C	A	8.55855e-07	NA	NA	AL	Awn length
QTL_AL.21	chr3B	131841707	134188322	2.347	TraesCS3B02G144500		NA	chr3B_132974673	nonleadSNP	G	C	2.92769e-05	downstream_gene_variant	MODIFIER	AL	Awn length
QTL_AL.21	chr3B	131841707	134188322	2.347	TraesCS3B02G144500		NA	chr3B_132975801	nonleadSNP	T	A	2.41108e-05	downstream_gene_variant	MODIFIER	AL	Awn length
QTL_AL.21	chr3B	131841707	134188322	2.347	TraesCS3B02G144500		NA	chr3B_132975813	nonleadSNP	G	T	3.12543e-05	downstream_gene_variant	MODIFIER	AL	Awn length
QTL_AL.21	chr3B	131841707	134188322	2.347	TraesCS3B02G144500		NA	chr3B_132975866	nonleadSNP	A	G	1.05539e-05	downstream_gene_variant	MODIFIER	AL	Awn length
QTL_AL.21	chr3B	131841707	134188322	2.347	TraesCS3B02G144500		NA	chr3B_132975912	nonleadSNP	T	C	2.41108e-05	downstream_gene_variant	MODIFIER	AL	Awn length
QTL_AL.21	chr3B	131841707	134188322	2.347	TraesCS3B02G144500		NA	chr3B_132976050	nonleadSNP	C	T	2.41108e-05	downstream_gene_variant	MODIFIER	AL	Awn length
QTL_AL.21	chr3B	131841707	134188322	2.347	TraesCS3B02G144500		NA	chr3B_132976090	nonleadSNP	A	G	2.41108e-05	downstream_gene_variant	MODIFIER	AL	Awn length
QTL_AL.21	chr3B	131841707	134188322	2.347	TraesCS3B02G144500		NA	chr3B_132976169	nonleadSNP	T	C	2.41108e-05	downstream_gene_variant	MODIFIER	AL	Awn length
QTL_AL.21	chr3B	131841707	134188322	2.347	TraesCS3B02G144500		NA	chr3B_132976190	nonleadSNP	C	T	2.41108e-05	downstream_gene_variant	MODIFIER	AL	Awn length
QTL_AL.21	chr3B	131841707	134188322	2.347	TraesCS3B02G144500		NA	chr3B_132976380	nonleadSNP	A	G	3.48325e-05	downstream_gene_variant	MODIFIER	AL	Awn length
QTL_AL.21	chr3B	131841707	134188322	2.347	TraesCS3B02G144500		NA	chr3B_132977315	nonleadSNP	A	AG	2.41108e-05	upstream_gene_variant	MODIFIER	AL	Awn length
QTL_AL.21	chr3B	131841707	134188322	2.347	TraesCS3B02G144500		NA	chr3B_132977719	nonleadSNP	T	C	2.69377e-05	upstream_gene_variant	MODIFIER	AL	Awn length
QTL_AL.21	chr3B	131841707	134188322	2.347	TraesCS3B02G144500		NA	chr3B_132978056	nonleadSNP	T	C	3.90049e-05	upstream_gene_variant	MODIFIER	AL	Awn length
QTL_AL.21	chr3B	131841707	134188322	2.347	TraesCS3B02G144500		NA	chr3B_132978567	nonleadSNP	G	A	5.85627e-05	upstream_gene_variant	MODIFIER	AL	Awn length
QTL_AL.21	chr3B	131841707	134188322	2.347	TraesCS3B02G144500		NA	chr3B_132979772	nonleadSNP	G	C	1.20525e-05	upstream_gene_variant	MODIFIER	AL	Awn length
QTL_AL.21	chr3B	131841707	134188322	2.347	TraesCS3B02G144600		GT1_Gtf-like, UDP-glucoronosyl and UDP-glucosyl transferase	chr3B_132999874	nonleadSNP	GGCTGGTCC	G	9.52595e-05	frameshift_variant	HIGH	AL	Awn length
QTL_AL.21	chr3B	131841707	134188322	2.347	TraesCS3B02G144700		CBS domain profile., Voltage gated chloride channel, CBS domain, ClC_6_like, CBS_pair_voltage-gated_CLC_euk_bac	chr3B_133179220	nonleadSNP	T	G	5.93552e-05	upstream_gene_variant	MODIFIER	AL	Awn length
QTL_AL.21	chr3B	131841707	134188322	2.347	TraesCS3B02G144700		CBS domain profile., Voltage gated chloride channel, CBS domain, ClC_6_like, CBS_pair_voltage-gated_CLC_euk_bac	chr3B_133179358	nonleadSNP	G	A	6.45077e-05	upstream_gene_variant	MODIFIER	AL	Awn length
QTL_AL.21	chr3B	131841707	134188322	2.347	TraesCS3B02G144700		CBS domain profile., Voltage gated chloride channel, CBS domain, ClC_6_like, CBS_pair_voltage-gated_CLC_euk_bac	chr3B_133181014	nonleadSNP	A	C	2.69377e-05	upstream_gene_variant	MODIFIER	AL	Awn length
QTL_AL.21	chr3B	131841707	134188322	2.347	TraesCS3B02G144700		CBS domain profile., Voltage gated chloride channel, CBS domain, ClC_6_like, CBS_pair_voltage-gated_CLC_euk_bac	chr3B_133181025	nonleadSNP	T	G	6.45077e-05	upstream_gene_variant	MODIFIER	AL	Awn length
QTL_AL.21	chr3B	131841707	134188322	2.347	TraesCS3B02G144700		CBS domain profile., Voltage gated chloride channel, CBS domain, ClC_6_like, CBS_pair_voltage-gated_CLC_euk_bac	chr3B_133182823	nonleadSNP	A	G	2.41108e-05	upstream_gene_variant	MODIFIER	AL	Awn length
QTL_AL.21	chr3B	131841707	134188322	2.347	TraesCS3B02G144800		GT1_Gtf-like, UDP-glucoronosyl and UDP-glucosyl transferase	chr3B_133199473	nonleadSNP	G	T	5.93552e-05	upstream_gene_variant	MODIFIER	AL	Awn length
QTL_AL.21	chr3B	131841707	134188322	2.347	TraesCS3B02G144800		GT1_Gtf-like, UDP-glucoronosyl and UDP-glucosyl transferase	chr3B_133199822	nonleadSNP	C	T	5.93552e-05	upstream_gene_variant	MODIFIER	AL	Awn length
QTL_AL.21	chr3B	131841707	134188322	2.347	TraesCS3B02G144800		GT1_Gtf-like, UDP-glucoronosyl and UDP-glucosyl transferase	chr3B_133201290	nonleadSNP	C	T	2.41108e-05	synonymous_variant	LOW	AL	Awn length
QTL_AL.21	chr3B	131841707	134188322	2.347	TraesCS3B02G144800		GT1_Gtf-like, UDP-glucoronosyl and UDP-glucosyl transferase	chr3B_133208579	nonleadSNP	C	T	2.69377e-05	downstream_gene_variant	MODIFIER	AL	Awn length
QTL_AL.21	chr3B	131841707	134188322	2.347	TraesCS3B02G144800		GT1_Gtf-like, UDP-glucoronosyl and UDP-glucosyl transferase	chr3B_133209196	nonleadSNP	A	G	7.08112e-05	downstream_gene_variant	MODIFIER	AL	Awn length
QTL_AL.21	chr3B	131841707	134188322	2.347	TraesCS3B02G144800		GT1_Gtf-like, UDP-glucoronosyl and UDP-glucosyl transferase	chr3B_133210414	nonleadSNP	T	C	2.41108e-05	downstream_gene_variant	MODIFIER	AL	Awn length
QTL_AL.21	chr3B	131841707	134188322	2.347	TraesCS3B02G144900		NA	chr3B_133200902	nonleadSNP	C	T	5.93552e-05	upstream_gene_variant	MODIFIER	AL	Awn length
QTL_AL.21	chr3B	131841707	134188322	2.347	TraesCS3B02G144900		NA	chr3B_133203055	nonleadSNP	A	G	7.08112e-05	upstream_gene_variant	MODIFIER	AL	Awn length
QTL_AL.21	chr3B	131841707	134188322	2.347	TraesCS3B02G144900		NA	chr3B_133204177	nonleadSNP	A	T	2.41108e-05	downstream_gene_variant	MODIFIER	AL	Awn length
QTL_AL.21	chr3B	131841707	134188322	2.347	TraesCS3B02G144900		NA	chr3B_133204642	nonleadSNP	A	G	2.41108e-05	downstream_gene_variant	MODIFIER	AL	Awn length
QTL_AL.22	chr3B	669359776	670532763	1.173	non-Gene region		NA	chr3B_670444916	LeadSNP	T	C	5.0237e-07	NA	NA	AL	Awn length
QTL_AL.22	chr3B	669359776	670532763	1.173	TraesCS3B02G431200		NA	chr3B_670027884	nonleadSNP	G	T	9.89062e-05	upstream_gene_variant	MODIFIER	AL	Awn length
QTL_AL.22	chr3B	669359776	670532763	1.173	TraesCS3B02G431200		NA	chr3B_670028759	nonleadSNP	C	T	9.89062e-05	upstream_gene_variant	MODIFIER	AL	Awn length
QTL_AL.22	chr3B	669359776	670532763	1.173	TraesCS3B02G431200		NA	chr3B_670028994	nonleadSNP	T	C	9.89062e-05	upstream_gene_variant	MODIFIER	AL	Awn length
QTL_AL.22	chr3B	669359776	670532763	1.173	TraesCS3B02G431200		NA	chr3B_670029561	nonleadSNP	G	A	9.89062e-05	upstream_gene_variant	MODIFIER	AL	Awn length
QTL_AL.22	chr3B	669359776	670532763	1.173	TraesCS3B02G431300		NA	chr3B_670343269	nonleadSNP	T	C	9.89062e-05	upstream_gene_variant	MODIFIER	AL	Awn length
QTL_AL.22	chr3B	669359776	670532763	1.173	TraesCS3B02G431300		NA	chr3B_670343537	nonleadSNP	A	G	9.89062e-05	upstream_gene_variant	MODIFIER	AL	Awn length
QTL_AL.22	chr3B	669359776	670532763	1.173	TraesCS3B02G431300		NA	chr3B_670343614	nonleadSNP	T	C	9.89062e-05	upstream_gene_variant	MODIFIER	AL	Awn length
QTL_AL.22	chr3B	669359776	670532763	1.173	TraesCS3B02G431300		NA	chr3B_670346399	nonleadSNP	T	C	9.63563e-05	synonymous_variant	LOW	AL	Awn length
QTL_AL.22	chr3B	669359776	670532763	1.173	TraesCS3B02G431300		NA	chr3B_670346456	nonleadSNP	T	C	9.89062e-05	synonymous_variant	LOW	AL	Awn length
QTL_AL.22	chr3B	669359776	670532763	1.173	TraesCS3B02G431300		NA	chr3B_670346567	nonleadSNP	G	C	9.89062e-05	synonymous_variant	LOW	AL	Awn length
QTL_AL.22	chr3B	669359776	670532763	1.173	TraesCS3B02G431300		NA	chr3B_670346670	nonleadSNP	A	G	9.89062e-05	missense_variant	MODERATE	AL	Awn length
QTL_AL.22	chr3B	669359776	670532763	1.173	TraesCS3B02G431300		NA	chr3B_670348171	nonleadSNP	A	G	9.89062e-05	downstream_gene_variant	MODIFIER	AL	Awn length
QTL_AL.22	chr3B	669359776	670532763	1.173	TraesCS3B02G431300		NA	chr3B_670349273	nonleadSNP	A	G	9.89062e-05	downstream_gene_variant	MODIFIER	AL	Awn length
QTL_AL.22	chr3B	669359776	670532763	1.173	TraesCS3B02G431300		NA	chr3B_670349289	nonleadSNP	G	T	9.89062e-05	downstream_gene_variant	MODIFIER	AL	Awn length
QTL_AL.22	chr3B	669359776	670532763	1.173	TraesCS3B02G431300		NA	chr3B_670349630	nonleadSNP	A	G	9.89062e-05	downstream_gene_variant	MODIFIER	AL	Awn length
QTL_AL.22	chr3B	669359776	670532763	1.173	TraesCS3B02G431300		NA	chr3B_670350458	nonleadSNP	C	T	9.89062e-05	downstream_gene_variant	MODIFIER	AL	Awn length
QTL_AL.22	chr3B	669359776	670532763	1.173	TraesCS3B02G431400		NA	chr3B_670521852	nonleadSNP	T	C	9.89062e-05	downstream_gene_variant	MODIFIER	AL	Awn length
QTL_AL.22	chr3B	669359776	670532763	1.173	TraesCS3B02G431400		NA	chr3B_670522681	nonleadSNP	A	G	9.89062e-05	downstream_gene_variant	MODIFIER	AL	Awn length
QTL_AL.22	chr3B	669359776	670532763	1.173	TraesCS3B02G431400		NA	chr3B_670523149	nonleadSNP	A	C	9.89062e-05	downstream_gene_variant	MODIFIER	AL	Awn length
QTL_AL.22	chr3B	669359776	670532763	1.173	TraesCS3B02G431400		NA	chr3B_670523180	nonleadSNP	T	C	9.89062e-05	downstream_gene_variant	MODIFIER	AL	Awn length
QTL_AL.22	chr3B	669359776	670532763	1.173	TraesCS3B02G431400		NA	chr3B_670523653	nonleadSNP	A	G	9.89062e-05	downstream_gene_variant	MODIFIER	AL	Awn length
QTL_AL.22	chr3B	669359776	670532763	1.173	TraesCS3B02G431400		NA	chr3B_670523716	nonleadSNP	T	C	9.89062e-05	downstream_gene_variant	MODIFIER	AL	Awn length
QTL_AL.22	chr3B	669359776	670532763	1.173	TraesCS3B02G431400		NA	chr3B_670525216	nonleadSNP	T	C	9.89062e-05	downstream_gene_variant	MODIFIER	AL	Awn length
QTL_AL.22	chr3B	669359776	670532763	1.173	TraesCS3B02G431400		NA	chr3B_670526845	nonleadSNP	C	T	9.89062e-05	upstream_gene_variant	MODIFIER	AL	Awn length
QTL_AL.22	chr3B	669359776	670532763	1.173	TraesCS3B02G431400		NA	chr3B_670529290	nonleadSNP	AAT	A	9.89062e-05	upstream_gene_variant	MODIFIER	AL	Awn length
QTL_AL.22	chr3B	669359776	670532763	1.173	TraesCS3B02G431500		NA	chr3B_670527952	nonleadSNP	T	C	9.89062e-05	synonymous_variant	LOW	AL	Awn length
QTL_AL.22	chr3B	669359776	670532763	1.173	TraesCS3B02G431500		NA	chr3B_670528492	nonleadSNP	T	G	9.89062e-05	synonymous_variant	LOW	AL	Awn length
QTL_AL.22	chr3B	669359776	670532763	1.173	TraesCS3B02G431500		NA	chr3B_670531502	nonleadSNP	A	G	9.89062e-05	upstream_gene_variant	MODIFIER	AL	Awn length
QTL_AL.22	chr3B	669359776	670532763	1.173	TraesCS3B02G431500		NA	chr3B_670531681	nonleadSNP	G	A	9.89062e-05	upstream_gene_variant	MODIFIER	AL	Awn length
QTL_AL.22	chr3B	669359776	670532763	1.173	TraesCS3B02G431500		NA	chr3B_670531778	nonleadSNP	T	C	9.89062e-05	upstream_gene_variant	MODIFIER	AL	Awn length
QTL_AL.22	chr3B	669359776	670532763	1.173	TraesCS3B02G431500		NA	chr3B_670531991	nonleadSNP	A	G	9.89062e-05	upstream_gene_variant	MODIFIER	AL	Awn length
QTL_AL.22	chr3B	669359776	670532763	1.173	TraesCS3B02G431500		NA	chr3B_670532469	nonleadSNP	TTG	T	9.89062e-05	upstream_gene_variant	MODIFIER	AL	Awn length
QTL_AL.23	chr3B	762068638	763749063	1.68	non-Gene region		NA	chr3B_763748506	LeadSNP	G	A	3.88212e-10	NA	NA	AL	Awn length
QTL_AL.24	chr3D	49506660	64169339	14.663	non-Gene region		NA	chr3D_58331091	LeadSNP	G	C	1.79716e-07	NA	NA	AL	Awn length
QTL_AL.24	chr3D	49506660	64169339	14.663	TraesCS3D02G103500		Core histone H2A/H2B/H3/H4	chr3D_56574203	nonleadSNP	T	C	5.45722e-07	intron_variant	MODIFIER	AL	Awn length
QTL_AL.24	chr3D	49506660	64169339	14.663	TraesCS3D02G104700		Domain of unknown function (DUF295)	chr3D_57175210	nonleadSNP	CCGCCAG	C	1.54136e-06	conservative_inframe_insertion	MODERATE	AL	Awn length
QTL_AL.24	chr3D	49506660	64169339	14.663	TraesCS3D02G106600		Helix-loop-helix DNA-binding domain, Myc-type, basic helix-loop-helix (bHLH) domain profile., Helix-loop-helix DNA-binding domain, Myc-type, basic helix-loop-helix (bHLH) domain profile.	chr3D_58598918	nonleadSNP	A	G	1.56246e-05	upstream_gene_variant	MODIFIER	AL	Awn length
QTL_AL.24	chr3D	49506660	64169339	14.663	TraesCS3D02G108900		Myb/SANT-like DNA-binding domain	chr3D_61937258	nonleadSNP	T	C	3.80626e-05	downstream_gene_variant	MODIFIER	AL	Awn length
QTL_AL.24	chr3D	49506660	64169339	14.663	TraesCS3D02G109300		Zinc finger C3H1-type profile., Zinc finger C-x8-C-x5-C-x3-H type (and similar)	chr3D_63007268	nonleadSNP	T	G	3.87292e-06	missense_variant	MODERATE	AL	Awn length
QTL_AL.24	chr3D	49506660	64169339	14.663	TraesCS3D02G110000		PROF, Profilin	chr3D_64082322	nonleadSNP	T	G	4.70242e-05	intron_variant	MODIFIER	AL	Awn length
QTL_AL.25	chr3D	425941357	433287234	7.346	non-Gene region		NA	chr3D_429321860	LeadSNP	T	C	7.19538e-07	NA	NA	AL	Awn length
QTL_AL.25	chr3D	425941357	433287234	7.346	TraesCS3D02G311400		XPG N-terminal domain, PIN_EXO1, XPG I-region, H3TH_EXO1	chr3D_426080518	nonleadSNP	CA	C	8.63588e-05	upstream_gene_variant	MODIFIER	AL	Awn length
QTL_AL.25	chr3D	425941357	433287234	7.346	TraesCS3D02G312200		Diphosphoinositol pentakisphosphate kinase 2 N-terminal domain, Histidine phosphatase superfamily (branch 2), HP_HAP_like	chr3D_426873321	nonleadSNP	G	A	3.24052e-05	intron_variant	MODIFIER	AL	Awn length
QTL_AL.25	chr3D	425941357	433287234	7.346	TraesCS3D02G315600		Pentatricopeptide (PPR) repeat profile., Pentatricopeptide (PPR) repeat profile., PPR repeat family, PPR repeat family, PPR repeat family, PPR repeat family, PPR repeat family, PPR repeat family, Pentatricopeptide (PPR) repeat profile., Pentatricopeptide (PPR) repeat profile., Pentatricopeptide (PPR) repeat profile., Pentatricopeptide (PPR) repeat profile., Pentatricopeptide (PPR) repeat profile., Pentatricopeptide (PPR) repeat profile., Pentatricopeptide (PPR) repeat profile., Pentatricopeptide (PPR) repeat profile., Pentatricopeptide (PPR) repeat profile., Pentatricopeptide (PPR) repeat profile., Pentatricopeptide (PPR) repeat profile., Pentatricopeptide (PPR) repeat profile., Pentatricopeptide (PPR) repeat profile., Pentatricopeptide (PPR) repeat profile., PPR repeat, PPR repeat, PPR repeat, PPR repeat, pentatricopeptide repeat, pentatricopeptide repeat, pentatricopeptide repeat, pentatricopeptide repeat, pentatricopeptide repeat, pentatricopeptide repeat, pentatricopeptide repeat, pentatricopeptide repeat, pentatricopeptide repeat, pentatricopeptide repeat, pentatricopeptide repeat, pentatricopeptide repeat, pentatricopeptide repeat, pentatricopeptide repeat, pentatricopeptide repeat, Pentatricopeptide (PPR) repeat profile.	chr3D_429091551	nonleadSNP	A	T	5.48242e-06	upstream_gene_variant	MODIFIER	AL	Awn length
QTL_AL.25	chr3D	425941357	433287234	7.346	TraesCS3D02G315600		Pentatricopeptide (PPR) repeat profile., Pentatricopeptide (PPR) repeat profile., PPR repeat family, PPR repeat family, PPR repeat family, PPR repeat family, PPR repeat family, PPR repeat family, Pentatricopeptide (PPR) repeat profile., Pentatricopeptide (PPR) repeat profile., Pentatricopeptide (PPR) repeat profile., Pentatricopeptide (PPR) repeat profile., Pentatricopeptide (PPR) repeat profile., Pentatricopeptide (PPR) repeat profile., Pentatricopeptide (PPR) repeat profile., Pentatricopeptide (PPR) repeat profile., Pentatricopeptide (PPR) repeat profile., Pentatricopeptide (PPR) repeat profile., Pentatricopeptide (PPR) repeat profile., Pentatricopeptide (PPR) repeat profile., Pentatricopeptide (PPR) repeat profile., Pentatricopeptide (PPR) repeat profile., PPR repeat, PPR repeat, PPR repeat, PPR repeat, pentatricopeptide repeat, pentatricopeptide repeat, pentatricopeptide repeat, pentatricopeptide repeat, pentatricopeptide repeat, pentatricopeptide repeat, pentatricopeptide repeat, pentatricopeptide repeat, pentatricopeptide repeat, pentatricopeptide repeat, pentatricopeptide repeat, pentatricopeptide repeat, pentatricopeptide repeat, pentatricopeptide repeat, pentatricopeptide repeat, Pentatricopeptide (PPR) repeat profile.	chr3D_429091650	nonleadSNP	T	C	5.48242e-06	upstream_gene_variant	MODIFIER	AL	Awn length
QTL_AL.25	chr3D	425941357	433287234	7.346	TraesCS3D02G316200		Fe(2+) 2-oxoglutarate dioxygenase domain profile., non-haem dioxygenase in morphine synthesis N-terminal, 2OG-Fe(II) oxygenase superfamily, Fe(2+) 2-oxoglutarate dioxygenase domain profile., 2OG-Fe(II) oxygenase superfamily, non-haem dioxygenase in morphine synthesis N-terminal, Fe(2+) 2-oxoglutarate dioxygenase domain profile., 2OG-Fe(II) oxygenase superfamily, non-haem dioxygenase in morphine synthesis N-terminal	chr3D_429616615	nonleadSNP	G	T	1.51118e-06	upstream_gene_variant	MODIFIER	AL	Awn length
QTL_AL.25	chr3D	425941357	433287234	7.346	TraesCS3D02G316600		LysM domain profile., LysM, LysM domain	chr3D_429646172	nonleadSNP	A	ACCGGCGACAGCCCCTC	4.07379e-06	upstream_gene_variant	MODIFIER	AL	Awn length
QTL_AL.25	chr3D	425941357	433287234	7.346	TraesCS3D02G316900		PAN_AP_plant, B_lectin, S-locus glycoprotein domain, Protein kinase domain profile., PAN-like domain, Bulb-type lectin domain profile., PAN/Apple domain profile., D-mannose binding lectin, STKc_IRAK, Protein tyrosine and serine/threonine kinase	chr3D_429905968	nonleadSNP	T	C	3.9222e-05	upstream_gene_variant	MODIFIER	AL	Awn length
QTL_AL.25	chr3D	425941357	433287234	7.346	TraesCS3D02G317700		Pentatricopeptide (PPR) repeat profile., Pentatricopeptide (PPR) repeat profile., Pentatricopeptide (PPR) repeat profile., pentatricopeptide repeat, pentatricopeptide repeat, pentatricopeptide repeat, PPR repeat family, PPR repeat family, Pentatricopeptide (PPR) repeat profile.	chr3D_431623821	nonleadSNP	A	G	4.07379e-06	upstream_gene_variant	MODIFIER	AL	Awn length
QTL_AL.25	chr3D	425941357	433287234	7.346	TraesCS3D02G318600		Alpha/beta hydrolase family	chr3D_432518210	nonleadSNP	T	C	4.09967e-05	downstream_gene_variant	MODIFIER	AL	Awn length
QTL_AL.25	chr3D	425941357	433287234	7.346	TraesCS3D02G318700		Nuclear transport factor 2 domain profile., NTF2, Nuclear transport factor 2 (NTF2) domain	chr3D_432534337	nonleadSNP	T	C	4.07379e-06	upstream_gene_variant	MODIFIER	AL	Awn length
QTL_AL.25	chr3D	425941357	433287234	7.346	TraesCS3D02G318800		PMEI-like_4, Plant invertase/pectin methylesterase inhibitor, pectinesterase inhibitor domain, Pectinesterase	chr3D_432538366	nonleadSNP	T	A	3.54255e-06	upstream_gene_variant	MODIFIER	AL	Awn length
QTL_AL.26	chr4A	57625780	62335606	4.71	non-Gene region		NA	chr4A_59192149	LeadSNP	G	A	3.74573e-08	NA	NA	AL	Awn length
QTL_AL.26	chr4A	57625780	62335606	4.71	TraesCS4A02G061900		CYP74, Cytochrome P450	chr4A_58809501	nonleadSNP	G	A	7.76842e-06	missense_variant	MODERATE	AL	Awn length
QTL_AL.26	chr4A	57625780	62335606	4.71	TraesCS4A02G061900		CYP74, Cytochrome P450	chr4A_58811044	nonleadSNP	G	C	9.59948e-06	upstream_gene_variant	MODIFIER	AL	Awn length
QTL_AL.26	chr4A	57625780	62335606	4.71	TraesCS4A02G061900		CYP74, Cytochrome P450	chr4A_58811094	nonleadSNP	C	T	7.22026e-06	upstream_gene_variant	MODIFIER	AL	Awn length
QTL_AL.26	chr4A	57625780	62335606	4.71	TraesCS4A02G061900		CYP74, Cytochrome P450	chr4A_58811115	nonleadSNP	A	G	3.49791e-05	upstream_gene_variant	MODIFIER	AL	Awn length
QTL_AL.26	chr4A	57625780	62335606	4.71	TraesCS4A02G061900		CYP74, Cytochrome P450	chr4A_58811470	nonleadSNP	T	G	8.56403e-06	upstream_gene_variant	MODIFIER	AL	Awn length
QTL_AL.26	chr4A	57625780	62335606	4.71	TraesCS4A02G061900		CYP74, Cytochrome P450	chr4A_58814145	nonleadSNP	C	A	7.65946e-06	upstream_gene_variant	MODIFIER	AL	Awn length
QTL_AL.26	chr4A	57625780	62335606	4.71	TraesCS4A02G061900		CYP74, Cytochrome P450	chr4A_58814166	nonleadSNP	C	T	7.65946e-06	upstream_gene_variant	MODIFIER	AL	Awn length
QTL_AL.26	chr4A	57625780	62335606	4.71	TraesCS4A02G061900		CYP74, Cytochrome P450	chr4A_58814521	nonleadSNP	G	T	7.65946e-06	upstream_gene_variant	MODIFIER	AL	Awn length
QTL_AL.26	chr4A	57625780	62335606	4.71	TraesCS4A02G062000		Protein kinase domain, STKc_IRAK, Protein kinase domain profile.	chr4A_58864270	nonleadSNP	A	G	2.67907e-06	downstream_gene_variant	MODIFIER	AL	Awn length
QTL_AL.26	chr4A	57625780	62335606	4.71	TraesCS4A02G062000		Protein kinase domain, STKc_IRAK, Protein kinase domain profile.	chr4A_58864438	nonleadSNP	C	T	7.22026e-06	downstream_gene_variant	MODIFIER	AL	Awn length
QTL_AL.26	chr4A	57625780	62335606	4.71	TraesCS4A02G062000		Protein kinase domain, STKc_IRAK, Protein kinase domain profile.	chr4A_58864607	nonleadSNP	C	T	7.65946e-06	downstream_gene_variant	MODIFIER	AL	Awn length
QTL_AL.26	chr4A	57625780	62335606	4.71	TraesCS4A02G062000		Protein kinase domain, STKc_IRAK, Protein kinase domain profile.	chr4A_58864675	nonleadSNP	C	T	7.22026e-06	downstream_gene_variant	MODIFIER	AL	Awn length
QTL_AL.26	chr4A	57625780	62335606	4.71	TraesCS4A02G062000		Protein kinase domain, STKc_IRAK, Protein kinase domain profile.	chr4A_58864969	nonleadSNP	T	C	7.22026e-06	downstream_gene_variant	MODIFIER	AL	Awn length
QTL_AL.26	chr4A	57625780	62335606	4.71	TraesCS4A02G062000		Protein kinase domain, STKc_IRAK, Protein kinase domain profile.	chr4A_58865167	nonleadSNP	C	T	7.65946e-06	downstream_gene_variant	MODIFIER	AL	Awn length
QTL_AL.26	chr4A	57625780	62335606	4.71	TraesCS4A02G062000		Protein kinase domain, STKc_IRAK, Protein kinase domain profile.	chr4A_58865710	nonleadSNP	T	C	8.31063e-06	downstream_gene_variant	MODIFIER	AL	Awn length
QTL_AL.26	chr4A	57625780	62335606	4.71	TraesCS4A02G062000		Protein kinase domain, STKc_IRAK, Protein kinase domain profile.	chr4A_58865885	nonleadSNP	G	A	4.73579e-06	downstream_gene_variant	MODIFIER	AL	Awn length
QTL_AL.26	chr4A	57625780	62335606	4.71	TraesCS4A02G062000		Protein kinase domain, STKc_IRAK, Protein kinase domain profile.	chr4A_58865936	nonleadSNP	C	T	1.15893e-05	downstream_gene_variant	MODIFIER	AL	Awn length
QTL_AL.26	chr4A	57625780	62335606	4.71	TraesCS4A02G062000		Protein kinase domain, STKc_IRAK, Protein kinase domain profile.	chr4A_58866162	nonleadSNP	A	G	7.65946e-06	downstream_gene_variant	MODIFIER	AL	Awn length
QTL_AL.26	chr4A	57625780	62335606	4.71	TraesCS4A02G062000		Protein kinase domain, STKc_IRAK, Protein kinase domain profile.	chr4A_58866606	nonleadSNP	G	A	7.65946e-06	downstream_gene_variant	MODIFIER	AL	Awn length
QTL_AL.26	chr4A	57625780	62335606	4.71	TraesCS4A02G062000		Protein kinase domain, STKc_IRAK, Protein kinase domain profile.	chr4A_58867116	nonleadSNP	T	A	1.60196e-05	downstream_gene_variant	MODIFIER	AL	Awn length
QTL_AL.26	chr4A	57625780	62335606	4.71	TraesCS4A02G062000		Protein kinase domain, STKc_IRAK, Protein kinase domain profile.	chr4A_58867895	nonleadSNP	T	TA	2.71066e-05	downstream_gene_variant	MODIFIER	AL	Awn length
QTL_AL.26	chr4A	57625780	62335606	4.71	TraesCS4A02G062000		Protein kinase domain, STKc_IRAK, Protein kinase domain profile.	chr4A_58868022	nonleadSNP	C	T	2.14549e-05	downstream_gene_variant	MODIFIER	AL	Awn length
QTL_AL.26	chr4A	57625780	62335606	4.71	TraesCS4A02G062000		Protein kinase domain, STKc_IRAK, Protein kinase domain profile.	chr4A_58869115	nonleadSNP	C	A	7.32621e-06	missense_variant	MODERATE	AL	Awn length
QTL_AL.26	chr4A	57625780	62335606	4.71	TraesCS4A02G062000		Protein kinase domain, STKc_IRAK, Protein kinase domain profile.	chr4A_58869326	nonleadSNP	C	G	7.42174e-06	missense_variant	MODERATE	AL	Awn length
QTL_AL.26	chr4A	57625780	62335606	4.71	TraesCS4A02G062000		Protein kinase domain, STKc_IRAK, Protein kinase domain profile.	chr4A_58870116	nonleadSNP	T	C	4.94322e-06	missense_variant	MODERATE	AL	Awn length
QTL_AL.26	chr4A	57625780	62335606	4.71	TraesCS4A02G062000		Protein kinase domain, STKc_IRAK, Protein kinase domain profile.	chr4A_58870236	nonleadSNP	C	T	7.92225e-06	intron_variant	MODIFIER	AL	Awn length
QTL_AL.26	chr4A	57625780	62335606	4.71	TraesCS4A02G062000		Protein kinase domain, STKc_IRAK, Protein kinase domain profile.	chr4A_58870342	nonleadSNP	G	A	8.07654e-06	intron_variant	MODIFIER	AL	Awn length
QTL_AL.26	chr4A	57625780	62335606	4.71	TraesCS4A02G062000		Protein kinase domain, STKc_IRAK, Protein kinase domain profile.	chr4A_58871039	nonleadSNP	C	T	7.20801e-06	intron_variant	MODIFIER	AL	Awn length
QTL_AL.26	chr4A	57625780	62335606	4.71	TraesCS4A02G062000		Protein kinase domain, STKc_IRAK, Protein kinase domain profile.	chr4A_58871045	nonleadSNP	T	G	7.20801e-06	intron_variant	MODIFIER	AL	Awn length
QTL_AL.26	chr4A	57625780	62335606	4.71	TraesCS4A02G062000		Protein kinase domain, STKc_IRAK, Protein kinase domain profile.	chr4A_58871066	nonleadSNP	G	A	5.40068e-06	intron_variant	MODIFIER	AL	Awn length
QTL_AL.26	chr4A	57625780	62335606	4.71	TraesCS4A02G062000		Protein kinase domain, STKc_IRAK, Protein kinase domain profile.	chr4A_58871099	nonleadSNP	G	A	7.54246e-06	intron_variant	MODIFIER	AL	Awn length
QTL_AL.26	chr4A	57625780	62335606	4.71	TraesCS4A02G062000		Protein kinase domain, STKc_IRAK, Protein kinase domain profile.	chr4A_58871119	nonleadSNP	C	T	7.54246e-06	intron_variant	MODIFIER	AL	Awn length
QTL_AL.26	chr4A	57625780	62335606	4.71	TraesCS4A02G062000		Protein kinase domain, STKc_IRAK, Protein kinase domain profile.	chr4A_58871292	nonleadSNP	G	A	7.22026e-06	intron_variant	MODIFIER	AL	Awn length
QTL_AL.26	chr4A	57625780	62335606	4.71	TraesCS4A02G062000		Protein kinase domain, STKc_IRAK, Protein kinase domain profile.	chr4A_58871786	nonleadSNP	T	A	7.24366e-06	intron_variant	MODIFIER	AL	Awn length
QTL_AL.26	chr4A	57625780	62335606	4.71	TraesCS4A02G062000		Protein kinase domain, STKc_IRAK, Protein kinase domain profile.	chr4A_58876147	nonleadSNP	A	T	7.65946e-06	missense_variant	MODERATE	AL	Awn length
QTL_AL.26	chr4A	57625780	62335606	4.71	TraesCS4A02G062000		Protein kinase domain, STKc_IRAK, Protein kinase domain profile.	chr4A_58876276	nonleadSNP	A	C	8.25593e-06	missense_variant	MODERATE	AL	Awn length
QTL_AL.26	chr4A	57625780	62335606	4.71	TraesCS4A02G062000		Protein kinase domain, STKc_IRAK, Protein kinase domain profile.	chr4A_58876285	nonleadSNP	AGTT	A	3.18432e-05	conservative_inframe_deletion	MODERATE	AL	Awn length
QTL_AL.26	chr4A	57625780	62335606	4.71	TraesCS4A02G062000		Protein kinase domain, STKc_IRAK, Protein kinase domain profile.	chr4A_58876289	nonleadSNP	T	TGAC	7.78566e-06	disruptive_inframe_insertion	MODERATE	AL	Awn length
QTL_AL.26	chr4A	57625780	62335606	4.71	TraesCS4A02G062000		Protein kinase domain, STKc_IRAK, Protein kinase domain profile.	chr4A_58880082	nonleadSNP	C	G	7.22026e-06	upstream_gene_variant	MODIFIER	AL	Awn length
QTL_AL.26	chr4A	57625780	62335606	4.71	TraesCS4A02G062100		Conserved Oligomeric Golgi complex subunit 6, C-terminal, Conserved oligomeric complex COG6, N-terminal	chr4A_58885865	nonleadSNP	C	T	7.65946e-06	upstream_gene_variant	MODIFIER	AL	Awn length
QTL_AL.26	chr4A	57625780	62335606	4.71	TraesCS4A02G062200		Nup133 N terminal like, Non-repetitive/WGA-negative nucleoporin C-terminal, Non-repetitive/WGA-negative nucleoporin C-terminal, Nup133 N terminal like, Nup133 N terminal like, Nup133 N terminal like, Non-repetitive/WGA-negative nucleoporin C-terminal	chr4A_58882554	nonleadSNP	AGATTCCTTAG	A	7.65946e-06	downstream_gene_variant	MODIFIER	AL	Awn length
QTL_AL.26	chr4A	57625780	62335606	4.71	TraesCS4A02G062200		Nup133 N terminal like, Non-repetitive/WGA-negative nucleoporin C-terminal, Non-repetitive/WGA-negative nucleoporin C-terminal, Nup133 N terminal like, Nup133 N terminal like, Nup133 N terminal like, Non-repetitive/WGA-negative nucleoporin C-terminal	chr4A_58883545	nonleadSNP	A	C	7.65946e-06	downstream_gene_variant	MODIFIER	AL	Awn length
QTL_AL.26	chr4A	57625780	62335606	4.71	TraesCS4A02G062200		Nup133 N terminal like, Non-repetitive/WGA-negative nucleoporin C-terminal, Non-repetitive/WGA-negative nucleoporin C-terminal, Nup133 N terminal like, Nup133 N terminal like, Nup133 N terminal like, Non-repetitive/WGA-negative nucleoporin C-terminal	chr4A_58887951	nonleadSNP	A	G	1.38322e-05	synonymous_variant	LOW	AL	Awn length
QTL_AL.26	chr4A	57625780	62335606	4.71	TraesCS4A02G062200		Nup133 N terminal like, Non-repetitive/WGA-negative nucleoporin C-terminal, Non-repetitive/WGA-negative nucleoporin C-terminal, Nup133 N terminal like, Nup133 N terminal like, Nup133 N terminal like, Non-repetitive/WGA-negative nucleoporin C-terminal	chr4A_58891733	nonleadSNP	G	A	7.65946e-06	upstream_gene_variant	MODIFIER	AL	Awn length
QTL_AL.26	chr4A	57625780	62335606	4.71	TraesCS4A02G062200		Nup133 N terminal like, Non-repetitive/WGA-negative nucleoporin C-terminal, Non-repetitive/WGA-negative nucleoporin C-terminal, Nup133 N terminal like, Nup133 N terminal like, Nup133 N terminal like, Non-repetitive/WGA-negative nucleoporin C-terminal	chr4A_58891861	nonleadSNP	C	T	7.65946e-06	upstream_gene_variant	MODIFIER	AL	Awn length
QTL_AL.26	chr4A	57625780	62335606	4.71	TraesCS4A02G062200		Nup133 N terminal like, Non-repetitive/WGA-negative nucleoporin C-terminal, Non-repetitive/WGA-negative nucleoporin C-terminal, Nup133 N terminal like, Nup133 N terminal like, Nup133 N terminal like, Non-repetitive/WGA-negative nucleoporin C-terminal	chr4A_58891992	nonleadSNP	A	G	7.65946e-06	upstream_gene_variant	MODIFIER	AL	Awn length
QTL_AL.26	chr4A	57625780	62335606	4.71	TraesCS4A02G062200		Nup133 N terminal like, Non-repetitive/WGA-negative nucleoporin C-terminal, Non-repetitive/WGA-negative nucleoporin C-terminal, Nup133 N terminal like, Nup133 N terminal like, Nup133 N terminal like, Non-repetitive/WGA-negative nucleoporin C-terminal	chr4A_58892206	nonleadSNP	G	A	4.37662e-05	upstream_gene_variant	MODIFIER	AL	Awn length
QTL_AL.26	chr4A	57625780	62335606	4.71	TraesCS4A02G062200		Nup133 N terminal like, Non-repetitive/WGA-negative nucleoporin C-terminal, Non-repetitive/WGA-negative nucleoporin C-terminal, Nup133 N terminal like, Nup133 N terminal like, Nup133 N terminal like, Non-repetitive/WGA-negative nucleoporin C-terminal	chr4A_58892289	nonleadSNP	T	C	7.22026e-06	upstream_gene_variant	MODIFIER	AL	Awn length
QTL_AL.26	chr4A	57625780	62335606	4.71	TraesCS4A02G062200		Nup133 N terminal like, Non-repetitive/WGA-negative nucleoporin C-terminal, Non-repetitive/WGA-negative nucleoporin C-terminal, Nup133 N terminal like, Nup133 N terminal like, Nup133 N terminal like, Non-repetitive/WGA-negative nucleoporin C-terminal	chr4A_58893248	nonleadSNP	G	A	7.65946e-06	upstream_gene_variant	MODIFIER	AL	Awn length
QTL_AL.26	chr4A	57625780	62335606	4.71	TraesCS4A02G062200		Nup133 N terminal like, Non-repetitive/WGA-negative nucleoporin C-terminal, Non-repetitive/WGA-negative nucleoporin C-terminal, Nup133 N terminal like, Nup133 N terminal like, Nup133 N terminal like, Non-repetitive/WGA-negative nucleoporin C-terminal	chr4A_58893385	nonleadSNP	G	A	7.22026e-06	upstream_gene_variant	MODIFIER	AL	Awn length
QTL_AL.26	chr4A	57625780	62335606	4.71	TraesCS4A02G062200		Nup133 N terminal like, Non-repetitive/WGA-negative nucleoporin C-terminal, Non-repetitive/WGA-negative nucleoporin C-terminal, Nup133 N terminal like, Nup133 N terminal like, Nup133 N terminal like, Non-repetitive/WGA-negative nucleoporin C-terminal	chr4A_58894114	nonleadSNP	G	A	6.6182e-06	upstream_gene_variant	MODIFIER	AL	Awn length
QTL_AL.26	chr4A	57625780	62335606	4.71	TraesCS4A02G062300		Mitochondrial carrier protein, Mitochondrial carrier protein, Mitochondrial carrier protein, Solute carrier (Solcar) repeat profile., Solute carrier (Solcar) repeat profile., Solute carrier (Solcar) repeat profile.	chr4A_58906333	nonleadSNP	G	T	7.98134e-06	upstream_gene_variant	MODIFIER	AL	Awn length
QTL_AL.26	chr4A	57625780	62335606	4.71	TraesCS4A02G062300		Mitochondrial carrier protein, Mitochondrial carrier protein, Mitochondrial carrier protein, Solute carrier (Solcar) repeat profile., Solute carrier (Solcar) repeat profile., Solute carrier (Solcar) repeat profile.	chr4A_58906364	nonleadSNP	G	T	7.45912e-06	upstream_gene_variant	MODIFIER	AL	Awn length
QTL_AL.26	chr4A	57625780	62335606	4.71	TraesCS4A02G062300		Mitochondrial carrier protein, Mitochondrial carrier protein, Mitochondrial carrier protein, Solute carrier (Solcar) repeat profile., Solute carrier (Solcar) repeat profile., Solute carrier (Solcar) repeat profile.	chr4A_58906380	nonleadSNP	A	G	6.60885e-06	upstream_gene_variant	MODIFIER	AL	Awn length
QTL_AL.26	chr4A	57625780	62335606	4.71	TraesCS4A02G062300		Mitochondrial carrier protein, Mitochondrial carrier protein, Mitochondrial carrier protein, Solute carrier (Solcar) repeat profile., Solute carrier (Solcar) repeat profile., Solute carrier (Solcar) repeat profile.	chr4A_58907058	nonleadSNP	G	A	5.70754e-06	upstream_gene_variant	MODIFIER	AL	Awn length
QTL_AL.26	chr4A	57625780	62335606	4.71	TraesCS4A02G062300		Mitochondrial carrier protein, Mitochondrial carrier protein, Mitochondrial carrier protein, Solute carrier (Solcar) repeat profile., Solute carrier (Solcar) repeat profile., Solute carrier (Solcar) repeat profile.	chr4A_58907153	nonleadSNP	C	A	7.65946e-06	upstream_gene_variant	MODIFIER	AL	Awn length
QTL_AL.26	chr4A	57625780	62335606	4.71	TraesCS4A02G062300		Mitochondrial carrier protein, Mitochondrial carrier protein, Mitochondrial carrier protein, Solute carrier (Solcar) repeat profile., Solute carrier (Solcar) repeat profile., Solute carrier (Solcar) repeat profile.	chr4A_58907676	nonleadSNP	G	A	7.22026e-06	upstream_gene_variant	MODIFIER	AL	Awn length
QTL_AL.26	chr4A	57625780	62335606	4.71	TraesCS4A02G062300		Mitochondrial carrier protein, Mitochondrial carrier protein, Mitochondrial carrier protein, Solute carrier (Solcar) repeat profile., Solute carrier (Solcar) repeat profile., Solute carrier (Solcar) repeat profile.	chr4A_58908638	nonleadSNP	A	G	7.22026e-06	upstream_gene_variant	MODIFIER	AL	Awn length
QTL_AL.26	chr4A	57625780	62335606	4.71	TraesCS4A02G062300		Mitochondrial carrier protein, Mitochondrial carrier protein, Mitochondrial carrier protein, Solute carrier (Solcar) repeat profile., Solute carrier (Solcar) repeat profile., Solute carrier (Solcar) repeat profile.	chr4A_58908668	nonleadSNP	G	A	7.22026e-06	upstream_gene_variant	MODIFIER	AL	Awn length
QTL_AL.26	chr4A	57625780	62335606	4.71	TraesCS4A02G062300		Mitochondrial carrier protein, Mitochondrial carrier protein, Mitochondrial carrier protein, Solute carrier (Solcar) repeat profile., Solute carrier (Solcar) repeat profile., Solute carrier (Solcar) repeat profile.	chr4A_58909558	nonleadSNP	C	T	7.22026e-06	upstream_gene_variant	MODIFIER	AL	Awn length
QTL_AL.26	chr4A	57625780	62335606	4.71	TraesCS4A02G062300		Mitochondrial carrier protein, Mitochondrial carrier protein, Mitochondrial carrier protein, Solute carrier (Solcar) repeat profile., Solute carrier (Solcar) repeat profile., Solute carrier (Solcar) repeat profile.	chr4A_58909588	nonleadSNP	A	G	7.22026e-06	upstream_gene_variant	MODIFIER	AL	Awn length
QTL_AL.26	chr4A	57625780	62335606	4.71	TraesCS4A02G062300		Mitochondrial carrier protein, Mitochondrial carrier protein, Mitochondrial carrier protein, Solute carrier (Solcar) repeat profile., Solute carrier (Solcar) repeat profile., Solute carrier (Solcar) repeat profile.	chr4A_58910104	nonleadSNP	T	C	7.65946e-06	upstream_gene_variant	MODIFIER	AL	Awn length
QTL_AL.26	chr4A	57625780	62335606	4.71	TraesCS4A02G062300		Mitochondrial carrier protein, Mitochondrial carrier protein, Mitochondrial carrier protein, Solute carrier (Solcar) repeat profile., Solute carrier (Solcar) repeat profile., Solute carrier (Solcar) repeat profile.	chr4A_58914270	nonleadSNP	G	A	7.65946e-06	synonymous_variant	LOW	AL	Awn length
QTL_AL.26	chr4A	57625780	62335606	4.71	TraesCS4A02G062300		Mitochondrial carrier protein, Mitochondrial carrier protein, Mitochondrial carrier protein, Solute carrier (Solcar) repeat profile., Solute carrier (Solcar) repeat profile., Solute carrier (Solcar) repeat profile.	chr4A_58914391	nonleadSNP	T	G	7.65946e-06	intron_variant	MODIFIER	AL	Awn length
QTL_AL.26	chr4A	57625780	62335606	4.71	TraesCS4A02G062300		Mitochondrial carrier protein, Mitochondrial carrier protein, Mitochondrial carrier protein, Solute carrier (Solcar) repeat profile., Solute carrier (Solcar) repeat profile., Solute carrier (Solcar) repeat profile.	chr4A_58914944	nonleadSNP	TG	T	7.22026e-06	intron_variant	MODIFIER	AL	Awn length
QTL_AL.26	chr4A	57625780	62335606	4.71	TraesCS4A02G062300		Mitochondrial carrier protein, Mitochondrial carrier protein, Mitochondrial carrier protein, Solute carrier (Solcar) repeat profile., Solute carrier (Solcar) repeat profile., Solute carrier (Solcar) repeat profile.	chr4A_58917849	nonleadSNP	C	T	7.65946e-06	downstream_gene_variant	MODIFIER	AL	Awn length
QTL_AL.26	chr4A	57625780	62335606	4.71	TraesCS4A02G062300		Mitochondrial carrier protein, Mitochondrial carrier protein, Mitochondrial carrier protein, Solute carrier (Solcar) repeat profile., Solute carrier (Solcar) repeat profile., Solute carrier (Solcar) repeat profile.	chr4A_58917884	nonleadSNP	C	T	7.65946e-06	downstream_gene_variant	MODIFIER	AL	Awn length
QTL_AL.26	chr4A	57625780	62335606	4.71	TraesCS4A02G062300		Mitochondrial carrier protein, Mitochondrial carrier protein, Mitochondrial carrier protein, Solute carrier (Solcar) repeat profile., Solute carrier (Solcar) repeat profile., Solute carrier (Solcar) repeat profile.	chr4A_58917992	nonleadSNP	G	A	7.65946e-06	downstream_gene_variant	MODIFIER	AL	Awn length
QTL_AL.26	chr4A	57625780	62335606	4.71	TraesCS4A02G062300		Mitochondrial carrier protein, Mitochondrial carrier protein, Mitochondrial carrier protein, Solute carrier (Solcar) repeat profile., Solute carrier (Solcar) repeat profile., Solute carrier (Solcar) repeat profile.	chr4A_58918450	nonleadSNP	A	G	7.65946e-06	downstream_gene_variant	MODIFIER	AL	Awn length
QTL_AL.26	chr4A	57625780	62335606	4.71	TraesCS4A02G062300		Mitochondrial carrier protein, Mitochondrial carrier protein, Mitochondrial carrier protein, Solute carrier (Solcar) repeat profile., Solute carrier (Solcar) repeat profile., Solute carrier (Solcar) repeat profile.	chr4A_58918463	nonleadSNP	G	A	7.65946e-06	downstream_gene_variant	MODIFIER	AL	Awn length
QTL_AL.26	chr4A	57625780	62335606	4.71	TraesCS4A02G062300		Mitochondrial carrier protein, Mitochondrial carrier protein, Mitochondrial carrier protein, Solute carrier (Solcar) repeat profile., Solute carrier (Solcar) repeat profile., Solute carrier (Solcar) repeat profile.	chr4A_58918560	nonleadSNP	T	C	7.65946e-06	downstream_gene_variant	MODIFIER	AL	Awn length
QTL_AL.26	chr4A	57625780	62335606	4.71	TraesCS4A02G062300		Mitochondrial carrier protein, Mitochondrial carrier protein, Mitochondrial carrier protein, Solute carrier (Solcar) repeat profile., Solute carrier (Solcar) repeat profile., Solute carrier (Solcar) repeat profile.	chr4A_58918643	nonleadSNP	A	G	8.31063e-06	downstream_gene_variant	MODIFIER	AL	Awn length
QTL_AL.26	chr4A	57625780	62335606	4.71	TraesCS4A02G062300		Mitochondrial carrier protein, Mitochondrial carrier protein, Mitochondrial carrier protein, Solute carrier (Solcar) repeat profile., Solute carrier (Solcar) repeat profile., Solute carrier (Solcar) repeat profile.	chr4A_58918647	nonleadSNP	G	A	8.31063e-06	downstream_gene_variant	MODIFIER	AL	Awn length
QTL_AL.26	chr4A	57625780	62335606	4.71	TraesCS4A02G062300		Mitochondrial carrier protein, Mitochondrial carrier protein, Mitochondrial carrier protein, Solute carrier (Solcar) repeat profile., Solute carrier (Solcar) repeat profile., Solute carrier (Solcar) repeat profile.	chr4A_58918688	nonleadSNP	A	G	7.65946e-06	downstream_gene_variant	MODIFIER	AL	Awn length
QTL_AL.26	chr4A	57625780	62335606	4.71	TraesCS4A02G062300		Mitochondrial carrier protein, Mitochondrial carrier protein, Mitochondrial carrier protein, Solute carrier (Solcar) repeat profile., Solute carrier (Solcar) repeat profile., Solute carrier (Solcar) repeat profile.	chr4A_58920489	nonleadSNP	G	A	7.65946e-06	downstream_gene_variant	MODIFIER	AL	Awn length
QTL_AL.26	chr4A	57625780	62335606	4.71	TraesCS4A02G062300		Mitochondrial carrier protein, Mitochondrial carrier protein, Mitochondrial carrier protein, Solute carrier (Solcar) repeat profile., Solute carrier (Solcar) repeat profile., Solute carrier (Solcar) repeat profile.	chr4A_58920494	nonleadSNP	G	A	7.65946e-06	downstream_gene_variant	MODIFIER	AL	Awn length
QTL_AL.26	chr4A	57625780	62335606	4.71	TraesCS4A02G062300		Mitochondrial carrier protein, Mitochondrial carrier protein, Mitochondrial carrier protein, Solute carrier (Solcar) repeat profile., Solute carrier (Solcar) repeat profile., Solute carrier (Solcar) repeat profile.	chr4A_58920653	nonleadSNP	T	C	7.65946e-06	downstream_gene_variant	MODIFIER	AL	Awn length
QTL_AL.26	chr4A	57625780	62335606	4.71	TraesCS4A02G062300		Mitochondrial carrier protein, Mitochondrial carrier protein, Mitochondrial carrier protein, Solute carrier (Solcar) repeat profile., Solute carrier (Solcar) repeat profile., Solute carrier (Solcar) repeat profile.	chr4A_58920951	nonleadSNP	C	G	7.22026e-06	downstream_gene_variant	MODIFIER	AL	Awn length
QTL_AL.26	chr4A	57625780	62335606	4.71	TraesCS4A02G062300		Mitochondrial carrier protein, Mitochondrial carrier protein, Mitochondrial carrier protein, Solute carrier (Solcar) repeat profile., Solute carrier (Solcar) repeat profile., Solute carrier (Solcar) repeat profile.	chr4A_58921197	nonleadSNP	G	A	7.22026e-06	downstream_gene_variant	MODIFIER	AL	Awn length
QTL_AL.26	chr4A	57625780	62335606	4.71	TraesCS4A02G062300		Mitochondrial carrier protein, Mitochondrial carrier protein, Mitochondrial carrier protein, Solute carrier (Solcar) repeat profile., Solute carrier (Solcar) repeat profile., Solute carrier (Solcar) repeat profile.	chr4A_58921272	nonleadSNP	G	A	7.22026e-06	downstream_gene_variant	MODIFIER	AL	Awn length
QTL_AL.26	chr4A	57625780	62335606	4.71	TraesCS4A02G062300		Mitochondrial carrier protein, Mitochondrial carrier protein, Mitochondrial carrier protein, Solute carrier (Solcar) repeat profile., Solute carrier (Solcar) repeat profile., Solute carrier (Solcar) repeat profile.	chr4A_58921325	nonleadSNP	G	T	7.22026e-06	downstream_gene_variant	MODIFIER	AL	Awn length
QTL_AL.26	chr4A	57625780	62335606	4.71	TraesCS4A02G062400		Cyclin, C-terminal domain, Cyclin, N-terminal domain	chr4A_59225874	nonleadSNP	A	T	7.22026e-06	upstream_gene_variant	MODIFIER	AL	Awn length
QTL_AL.26	chr4A	57625780	62335606	4.71	TraesCS4A02G062400		Cyclin, C-terminal domain, Cyclin, N-terminal domain	chr4A_59225921	nonleadSNP	C	T	7.85177e-06	upstream_gene_variant	MODIFIER	AL	Awn length
QTL_AL.26	chr4A	57625780	62335606	4.71	TraesCS4A02G062400		Cyclin, C-terminal domain, Cyclin, N-terminal domain	chr4A_59225927	nonleadSNP	C	T	7.27862e-06	upstream_gene_variant	MODIFIER	AL	Awn length
QTL_AL.26	chr4A	57625780	62335606	4.71	TraesCS4A02G062400		Cyclin, C-terminal domain, Cyclin, N-terminal domain	chr4A_59225982	nonleadSNP	G	T	5.49565e-06	upstream_gene_variant	MODIFIER	AL	Awn length
QTL_AL.26	chr4A	57625780	62335606	4.71	TraesCS4A02G062400		Cyclin, C-terminal domain, Cyclin, N-terminal domain	chr4A_59226014	nonleadSNP	A	G	7.22026e-06	upstream_gene_variant	MODIFIER	AL	Awn length
QTL_AL.26	chr4A	57625780	62335606	4.71	TraesCS4A02G062400		Cyclin, C-terminal domain, Cyclin, N-terminal domain	chr4A_59226173	nonleadSNP	C	T	7.22026e-06	upstream_gene_variant	MODIFIER	AL	Awn length
QTL_AL.26	chr4A	57625780	62335606	4.71	TraesCS4A02G062400		Cyclin, C-terminal domain, Cyclin, N-terminal domain	chr4A_59226757	nonleadSNP	T	C	7.22026e-06	upstream_gene_variant	MODIFIER	AL	Awn length
QTL_AL.26	chr4A	57625780	62335606	4.71	TraesCS4A02G062400		Cyclin, C-terminal domain, Cyclin, N-terminal domain	chr4A_59226758	nonleadSNP	T	C	7.22026e-06	upstream_gene_variant	MODIFIER	AL	Awn length
QTL_AL.26	chr4A	57625780	62335606	4.71	TraesCS4A02G062400		Cyclin, C-terminal domain, Cyclin, N-terminal domain	chr4A_59226810	nonleadSNP	G	A	7.65946e-06	upstream_gene_variant	MODIFIER	AL	Awn length
QTL_AL.26	chr4A	57625780	62335606	4.71	TraesCS4A02G062400		Cyclin, C-terminal domain, Cyclin, N-terminal domain	chr4A_59227650	nonleadSNP	T	C	7.65946e-06	upstream_gene_variant	MODIFIER	AL	Awn length
QTL_AL.26	chr4A	57625780	62335606	4.71	TraesCS4A02G062400		Cyclin, C-terminal domain, Cyclin, N-terminal domain	chr4A_59227810	nonleadSNP	C	T	7.65946e-06	upstream_gene_variant	MODIFIER	AL	Awn length
QTL_AL.26	chr4A	57625780	62335606	4.71	TraesCS4A02G062400		Cyclin, C-terminal domain, Cyclin, N-terminal domain	chr4A_59228020	nonleadSNP	A	T	7.65946e-06	upstream_gene_variant	MODIFIER	AL	Awn length
QTL_AL.26	chr4A	57625780	62335606	4.71	TraesCS4A02G062400		Cyclin, C-terminal domain, Cyclin, N-terminal domain	chr4A_59228118	nonleadSNP	C	T	7.65946e-06	upstream_gene_variant	MODIFIER	AL	Awn length
QTL_AL.26	chr4A	57625780	62335606	4.71	TraesCS4A02G062400		Cyclin, C-terminal domain, Cyclin, N-terminal domain	chr4A_59228268	nonleadSNP	T	C	7.65946e-06	upstream_gene_variant	MODIFIER	AL	Awn length
QTL_AL.26	chr4A	57625780	62335606	4.71	TraesCS4A02G062400		Cyclin, C-terminal domain, Cyclin, N-terminal domain	chr4A_59228360	nonleadSNP	G	A	1.53938e-05	upstream_gene_variant	MODIFIER	AL	Awn length
QTL_AL.26	chr4A	57625780	62335606	4.71	TraesCS4A02G062400		Cyclin, C-terminal domain, Cyclin, N-terminal domain	chr4A_59228695	nonleadSNP	T	C	7.22026e-06	upstream_gene_variant	MODIFIER	AL	Awn length
QTL_AL.26	chr4A	57625780	62335606	4.71	TraesCS4A02G062400		Cyclin, C-terminal domain, Cyclin, N-terminal domain	chr4A_59228811	nonleadSNP	G	A	7.65946e-06	upstream_gene_variant	MODIFIER	AL	Awn length
QTL_AL.26	chr4A	57625780	62335606	4.71	TraesCS4A02G062400		Cyclin, C-terminal domain, Cyclin, N-terminal domain	chr4A_59230308	nonleadSNP	C	T	7.65946e-06	upstream_gene_variant	MODIFIER	AL	Awn length
QTL_AL.26	chr4A	57625780	62335606	4.71	TraesCS4A02G062600		Protein kinase domain, Protein kinase domain profile.	chr4A_59271122	nonleadSNP	CTTGGGCATACGCCGCA	C	1.2113e-06	downstream_gene_variant	MODIFIER	AL	Awn length
QTL_AL.26	chr4A	57625780	62335606	4.71	TraesCS4A02G062600		Protein kinase domain, Protein kinase domain profile.	chr4A_59271150	nonleadSNP	C	CT	1.31767e-06	downstream_gene_variant	MODIFIER	AL	Awn length
QTL_AL.26	chr4A	57625780	62335606	4.71	TraesCS4A02G062600		Protein kinase domain, Protein kinase domain profile.	chr4A_59271151	nonleadSNP	G	T	1.31767e-06	downstream_gene_variant	MODIFIER	AL	Awn length
QTL_AL.26	chr4A	57625780	62335606	4.71	TraesCS4A02G062600		Protein kinase domain, Protein kinase domain profile.	chr4A_59271185	nonleadSNP	A	G	1.31767e-06	downstream_gene_variant	MODIFIER	AL	Awn length
QTL_AL.26	chr4A	57625780	62335606	4.71	TraesCS4A02G062600		Protein kinase domain, Protein kinase domain profile.	chr4A_59271240	nonleadSNP	C	G	1.31767e-06	downstream_gene_variant	MODIFIER	AL	Awn length
QTL_AL.26	chr4A	57625780	62335606	4.71	TraesCS4A02G062600		Protein kinase domain, Protein kinase domain profile.	chr4A_59271253	nonleadSNP	G	T	1.31767e-06	downstream_gene_variant	MODIFIER	AL	Awn length
QTL_AL.26	chr4A	57625780	62335606	4.71	TraesCS4A02G062600		Protein kinase domain, Protein kinase domain profile.	chr4A_59271705	nonleadSNP	T	C	1.86488e-05	downstream_gene_variant	MODIFIER	AL	Awn length
QTL_AL.26	chr4A	57625780	62335606	4.71	TraesCS4A02G062800		HSF-type DNA-binding	chr4A_59328136	nonleadSNP	CT	C	4.45211e-05	upstream_gene_variant	MODIFIER	AL	Awn length
QTL_AL.26	chr4A	57625780	62335606	4.71	TraesCS4A02G063400		Nup133 N terminal like, Non-repetitive/WGA-negative nucleoporin C-terminal, Non-repetitive/WGA-negative nucleoporin C-terminal, Nup133 N terminal like, Non-repetitive/WGA-negative nucleoporin C-terminal, Nup133 N terminal like, Non-repetitive/WGA-negative nucleoporin C-terminal, Nup133 N terminal like	chr4A_60053689	nonleadSNP	C	G	7.84283e-05	upstream_gene_variant	MODIFIER	AL	Awn length
QTL_AL.26	chr4A	57625780	62335606	4.71	TraesCS4A02G063700		Vacuolar protein 14 C-terminal Fig4p binding, HEAT repeat profile., Vacuolar 14 Fab1-binding region, Vacuolar 14 Fab1-binding region, Vacuolar protein 14 C-terminal Fig4p binding, HEAT repeat profile., Vacuolar protein 14 C-terminal Fig4p binding, Vacuolar 14 Fab1-binding region, HEAT repeat profile., Vacuolar protein 14 C-terminal Fig4p binding, Vacuolar 14 Fab1-binding region, HEAT repeat profile., Vacuolar protein 14 C-terminal Fig4p binding, Vacuolar 14 Fab1-binding region	chr4A_60659276	nonleadSNP	C	T	8.56762e-05	3_prime_UTR_variant	MODIFIER	AL	Awn length
QTL_AL.27	chr4A	687672429	690390182	2.718	non-Gene region		NA	chr4A_688733313	LeadSNP	T	G	1.33706e-07	NA	NA	AL	Awn length
QTL_AL.28	chr4A	734025121	738934450	4.909	non-Gene region		NA	chr4A_734231436	LeadSNP	T	C	1.28444e-07	NA	NA	AL	Awn length
QTL_AL.28	chr4A	734025121	738934450	4.909	TraesCS4A02G475300		NA	chr4A_734282643	nonleadSNP	G	C	5.35066e-05	downstream_gene_variant	MODIFIER	AL	Awn length
QTL_AL.28	chr4A	734025121	738934450	4.909	TraesCS4A02G475300		NA	chr4A_734285122	nonleadSNP	A	T	5.47653e-06	downstream_gene_variant	MODIFIER	AL	Awn length
QTL_AL.28	chr4A	734025121	738934450	4.909	TraesCS4A02G475300		NA	chr4A_734289998	nonleadSNP	G	GA	1.59865e-05	upstream_gene_variant	MODIFIER	AL	Awn length
QTL_AL.28	chr4A	734025121	738934450	4.909	TraesCS4A02G475300		NA	chr4A_734290271	nonleadSNP	C	T	1.69673e-05	upstream_gene_variant	MODIFIER	AL	Awn length
QTL_AL.28	chr4A	734025121	738934450	4.909	TraesCS4A02G481800		NA	chr4A_737406967	nonleadSNP	T	C	1.74641e-05	upstream_gene_variant	MODIFIER	AL	Awn length
QTL_AL.28	chr4A	734025121	738934450	4.909	TraesCS4A02G483300		NA	chr4A_738386312	nonleadSNP	G	C	6.23518e-05	downstream_gene_variant	MODIFIER	AL	Awn length
QTL_AL.28	chr4A	734025121	738934450	4.909	TraesCS4A02G483300		NA	chr4A_738388813	nonleadSNP	C	T	7.77253e-05	downstream_gene_variant	MODIFIER	AL	Awn length
QTL_AL.28	chr4A	734025121	738934450	4.909	TraesCS4A02G484500		NA	chr4A_738772121	nonleadSNP	G	C	1.37897e-05	upstream_gene_variant	MODIFIER	AL	Awn length
QTL_AL.28	chr4A	734025121	738934450	4.909	TraesCS4A02G484500		NA	chr4A_738772908	nonleadSNP	T	C	1.0271e-05	upstream_gene_variant	MODIFIER	AL	Awn length
QTL_AL.28	chr4A	734025121	738934450	4.909	TraesCS4A02G484900		NA	chr4A_738933490	nonleadSNP	G	GA	8.99994e-05	intron_variant	MODIFIER	AL	Awn length
QTL_AL.28	chr4A	734025121	738934450	4.909	TraesCS4A02G484900		NA	chr4A_738933571	nonleadSNP	C	T	6.73814e-05	intron_variant	MODIFIER	AL	Awn length
QTL_AL.28	chr4A	734025121	738934450	4.909	TraesCS4A02G484900		NA	chr4A_738934348	nonleadSNP	G	C	6.85549e-05	splice_region_variant&intron_variant	LOW	AL	Awn length
QTL_AL.28	chr4A	734025121	738934450	4.909	TraesCS4A02G484900		NA	chr4A_738934351	nonleadSNP	T	A	6.85549e-05	intron_variant	MODIFIER	AL	Awn length
QTL_AL.28	chr4A	734025121	738934450	4.909	TraesCS4A02G484900		NA	chr4A_738934354	nonleadSNP	G	GCATACATCCTTCTCCGTGGAAGCCACA	6.85549e-05	intron_variant	MODIFIER	AL	Awn length
QTL_AL.28	chr4A	734025121	738934450	4.909	TraesCS4A02G484900		NA	chr4A_738934385	nonleadSNP	AG	A	6.85549e-05	intron_variant	MODIFIER	AL	Awn length
QTL_AL.28	chr4A	734025121	738934450	4.909	TraesCS4A02G484900		NA	chr4A_738934398	nonleadSNP	GTCAACCTTTTTATAC	G	6.85549e-05	intron_variant	MODIFIER	AL	Awn length
QTL_AL.28	chr4A	734025121	738934450	4.909	TraesCS4A02G484900		NA	chr4A_738934419	nonleadSNP	T	TA	8.68758e-05	intron_variant	MODIFIER	AL	Awn length
QTL_AL.29	chr4A	741867131	744299583	2.432	TraesCS4A02G496800		NA	chr4A_743160175	nonleadSNP	C	A	5.54702e-05	upstream_gene_variant	MODIFIER	AL	Awn length
QTL_AL.29	chr4A	741867131	744299583	2.432	TraesCS4A02G496800		NA	chr4A_743160180	nonleadSNP	A	T	5.36723e-05	upstream_gene_variant	MODIFIER	AL	Awn length
QTL_AL.29	chr4A	741867131	744299583	2.432	TraesCS4A02G497400		NA	chr4A_743395035	nonleadSNP	A	G	9.27057e-05	upstream_gene_variant	MODIFIER	AL	Awn length
QTL_AL.29	chr4A	741867131	744299583	2.432	TraesCS4A02G497400		NA	chr4A_743395949	nonleadSNP	T	A	9.14994e-05	upstream_gene_variant	MODIFIER	AL	Awn length
QTL_AL.29	chr4A	741867131	744299583	2.432	TraesCS4A02G497400		NA	chr4A_743396341	nonleadSNP	G	C	8.88239e-05	upstream_gene_variant	MODIFIER	AL	Awn length
QTL_AL.29	chr4A	741867131	744299583	2.432	TraesCS4A02G497500		NA	chr4A_743402375	nonleadSNP	T	C	8.91226e-05	intron_variant	MODIFIER	AL	Awn length
QTL_AL.29	chr4A	741867131	744299583	2.432	TraesCS4A02G497500		NA	chr4A_743402388	nonleadSNP	T	C	8.91226e-05	intron_variant	MODIFIER	AL	Awn length
QTL_AL.29	chr4A	741867131	744299583	2.432	TraesCS4A02G497600		NA	chr4A_743451780	nonleadSNP	A	G	8.73057e-05	upstream_gene_variant	MODIFIER	AL	Awn length
QTL_AL.29	chr4A	741867131	744299583	2.432	TraesCS4A02G497600		NA	chr4A_743451897	nonleadSNP	C	T	6.70951e-05	upstream_gene_variant	MODIFIER	AL	Awn length
QTL_AL.29	chr4A	741867131	744299583	2.432	TraesCS4A02G497600		NA	chr4A_743451992	nonleadSNP	A	G	8.73057e-05	upstream_gene_variant	MODIFIER	AL	Awn length
QTL_AL.29	chr4A	741867131	744299583	2.432	TraesCS4A02G497600		NA	chr4A_743452231	nonleadSNP	T	C	7.96437e-05	upstream_gene_variant	MODIFIER	AL	Awn length
QTL_AL.29	chr4A	741867131	744299583	2.432	TraesCS4A02G497600		NA	chr4A_743452961	nonleadSNP	C	G	8.00653e-05	upstream_gene_variant	MODIFIER	AL	Awn length
QTL_AL.29	chr4A	741867131	744299583	2.432	TraesCS4A02G497700		NA	chr4A_743500323	nonleadSNP	T	C	2.76775e-05	downstream_gene_variant	MODIFIER	AL	Awn length
QTL_AL.29	chr4A	741867131	744299583	2.432	TraesCS4A02G497700		NA	chr4A_743501571	nonleadSNP	T	C	8.58448e-05	downstream_gene_variant	MODIFIER	AL	Awn length
QTL_AL.29	chr4A	741867131	744299583	2.432	TraesCS4A02G497700		NA	chr4A_743505853	LeadSNP	A	G	4.76201e-07	upstream_gene_variant	MODIFIER	AL	Awn length
QTL_AL.29	chr4A	741867131	744299583	2.432	TraesCS4A02G497700		NA	chr4A_743506015	nonleadSNP	C	G	9.98161e-05	upstream_gene_variant	MODIFIER	AL	Awn length
QTL_AL.29	chr4A	741867131	744299583	2.432	TraesCS4A02G497700		NA	chr4A_743510061	nonleadSNP	A	G	6.20729e-05	upstream_gene_variant	MODIFIER	AL	Awn length
QTL_AL.30	chr4B	1818433	4012161	2.194	non-Gene region		NA	chr4B_1818433	LeadSNP	T	TA	1.32096e-07	NA	NA	AL	Awn length
QTL_AL.30	chr4B	1818433	4012161	2.194	TraesCS4B02G004800		NB-ARC domain, Rx N-terminal domain, NB-ARC domain, Rx N-terminal domain	chr4B_3343529	nonleadSNP	T	A	6.55647e-05	5_prime_UTR_variant	MODIFIER	AL	Awn length
QTL_AL.30	chr4B	1818433	4012161	2.194	TraesCS4B02G004800		NB-ARC domain, Rx N-terminal domain, NB-ARC domain, Rx N-terminal domain	chr4B_3343539	nonleadSNP	A	T	8.24016e-05	5_prime_UTR_variant	MODIFIER	AL	Awn length
QTL_AL.30	chr4B	1818433	4012161	2.194	TraesCS4B02G004800		NB-ARC domain, Rx N-terminal domain, NB-ARC domain, Rx N-terminal domain	chr4B_3343575	nonleadSNP	T	C	5.08769e-05	5_prime_UTR_variant	MODIFIER	AL	Awn length
QTL_AL.30	chr4B	1818433	4012161	2.194	TraesCS4B02G006000		CYP71-like, Cytochrome P450	chr4B_3868438	nonleadSNP	A	G	4.91427e-05	upstream_gene_variant	MODIFIER	AL	Awn length
QTL_AL.31	chr4B	137961236	171932418	33.971	non-Gene region		NA	chr4B_151704411	LeadSNP	T	TA	9.27154e-07	NA	NA	AL	Awn length
QTL_AL.32	chr4B	437366840	450666353	13.3	non-Gene region		NA	chr4B_450621708	LeadSNP	G	T	6.59432e-09	NA	NA	AL	Awn length
QTL_AL.32	chr4B	437366840	450666353	13.3	TraesCS4B02G210700		NA	chr4B_449188783	nonleadSNP	C	A	6.46661e-07	upstream_gene_variant	MODIFIER	AL	Awn length
QTL_AL.33	chr4B	495720676	497421594	1.701	non-Gene region		NA	chr4B_495970518	LeadSNP	A	G	2.01829e-07	NA	NA	AL	Awn length
QTL_AL.34	chr4B	646335465	649424137	3.089	non-Gene region		NA	chr4B_647888351	LeadSNP	A	C	8.51771e-07	NA	NA	AL	Awn length
QTL_AL.34	chr4B	646335465	649424137	3.089	TraesCS4B02G355700		PCI domain profile., 26S proteasome regulatory subunit RPN6 N-terminal domain, 26S proteasome subunit RPN6 C-terminal helix domain, PCI domain	chr4B_646662217	nonleadSNP	G	T	7.32103e-05	upstream_gene_variant	MODIFIER	AL	Awn length
QTL_AL.35	chr5A	571696140	575187898	3.492	non-Gene region		NA	chr5A_573468929	LeadSNP	A	C	8.06035e-07	NA	NA	AL	Awn length
QTL_AL.36	chr5A	653811356	656847358	3.036	non-Gene region		NA	chr5A_656733208	LeadSNP	A	G	6.47779e-08	NA	NA	AL	Awn length
QTL_AL.36	chr5A	653811356	656847358	3.036	TraesCS5A02G482900		NA	chr5A_654156581	nonleadSNP	T	C	1.58756e-05	downstream_gene_variant	MODIFIER	AL	Awn length
QTL_AL.36	chr5A	653811356	656847358	3.036	TraesCS5A02G483300		NA	chr5A_654398909	nonleadSNP	A	G	9.43188e-07	intron_variant	MODIFIER	AL	Awn length
QTL_AL.36	chr5A	653811356	656847358	3.036	TraesCS5A02G483800		NA	chr5A_654624153	nonleadSNP	A	G	3.56382e-06	upstream_gene_variant	MODIFIER	AL	Awn length
QTL_AL.36	chr5A	653811356	656847358	3.036	TraesCS5A02G483900		NA	chr5A_654848568	nonleadSNP	T	C	4.42046e-06	downstream_gene_variant	MODIFIER	AL	Awn length
QTL_AL.36	chr5A	653811356	656847358	3.036	TraesCS5A02G484500		NA	chr5A_655800115	nonleadSNP	A	C	3.89997e-05	upstream_gene_variant	MODIFIER	AL	Awn length
QTL_AL.36	chr5A	653811356	656847358	3.036	TraesCS5A02G484900		NA	chr5A_656209531	nonleadSNP	T	C	8.17611e-06	downstream_gene_variant	MODIFIER	AL	Awn length
QTL_AL.36	chr5A	653811356	656847358	3.036	TraesCS5A02G484900		NA	chr5A_656213380	nonleadSNP	T	TCGGGC	7.77911e-05	upstream_gene_variant	MODIFIER	AL	Awn length
QTL_AL.36	chr5A	653811356	656847358	3.036	TraesCS5A02G485300		NA	chr5A_656670676	nonleadSNP	GA	G	5.87003e-06	upstream_gene_variant	MODIFIER	AL	Awn length
QTL_AL.37	chr5A	688136306	695272527	7.136	non-Gene region		NA	chr5A_692304198	LeadSNP	C	G	1.93015e-07	NA	NA	AL	Awn length
QTL_AL.37	chr5A	688136306	695272527	7.136	TraesCS5A02G527600		NA	chr5A_688136306	nonleadSNP	T	TGGG	1.34745e-05	upstream_gene_variant	MODIFIER	AL	Awn length
QTL_AL.37	chr5A	688136306	695272527	7.136	TraesCS5A02G527600		NA	chr5A_688136310	nonleadSNP	CAAT	C	2.0442e-05	upstream_gene_variant	MODIFIER	AL	Awn length
QTL_AL.37	chr5A	688136306	695272527	7.136	TraesCS5A02G527600		NA	chr5A_688136315	nonleadSNP	C	T	2.0442e-05	upstream_gene_variant	MODIFIER	AL	Awn length
QTL_AL.37	chr5A	688136306	695272527	7.136	TraesCS5A02G536300		NA	chr5A_692783266	nonleadSNP	T	A	9.79595e-05	downstream_gene_variant	MODIFIER	AL	Awn length
QTL_AL.37	chr5A	688136306	695272527	7.136	TraesCS5A02G536500		NA	chr5A_692843035	nonleadSNP	T	C	1.50089e-05	downstream_gene_variant	MODIFIER	AL	Awn length
QTL_AL.38	chr5A	697830630	707805745	9.975	TraesCS5A02G542800	ALI-1	NA	chr5A_698523768	nonleadSNP	T	C	7.34081e-08	upstream_gene_variant	MODIFIER	AL	Awn length
QTL_AL.38	chr5A	697830630	707805745	9.975	TraesCS5A02G542800	ALI-1	NA	chr5A_698523782	nonleadSNP	A	G	1.70822e-20	upstream_gene_variant	MODIFIER	AL	Awn length
QTL_AL.38	chr5A	697830630	707805745	9.975	TraesCS5A02G542800	ALI-1	NA	chr5A_698523841	nonleadSNP	A	C	1.13764e-19	upstream_gene_variant	MODIFIER	AL	Awn length
QTL_AL.38	chr5A	697830630	707805745	9.975	TraesCS5A02G542800	ALI-1	NA	chr5A_698523878	nonleadSNP	T	C	2.59418e-19	upstream_gene_variant	MODIFIER	AL	Awn length
QTL_AL.38	chr5A	697830630	707805745	9.975	TraesCS5A02G542800	ALI-1	NA	chr5A_698523919	nonleadSNP	A	G	2.24458e-19	upstream_gene_variant	MODIFIER	AL	Awn length
QTL_AL.38	chr5A	697830630	707805745	9.975	TraesCS5A02G542800	ALI-1	NA	chr5A_698524119	nonleadSNP	T	C	3.11053e-20	upstream_gene_variant	MODIFIER	AL	Awn length
QTL_AL.38	chr5A	697830630	707805745	9.975	TraesCS5A02G542800	ALI-1	NA	chr5A_698524155	nonleadSNP	T	G	6.39111e-21	upstream_gene_variant	MODIFIER	AL	Awn length
QTL_AL.38	chr5A	697830630	707805745	9.975	TraesCS5A02G542800	ALI-1	NA	chr5A_698524250	nonleadSNP	G	C	6.04388e-21	upstream_gene_variant	MODIFIER	AL	Awn length
QTL_AL.38	chr5A	697830630	707805745	9.975	TraesCS5A02G542800	ALI-1	NA	chr5A_698524428	nonleadSNP	A	G	3.8805e-21	upstream_gene_variant	MODIFIER	AL	Awn length
QTL_AL.38	chr5A	697830630	707805745	9.975	TraesCS5A02G542800	ALI-1	NA	chr5A_698525606	nonleadSNP	G	A	1.70822e-20	upstream_gene_variant	MODIFIER	AL	Awn length
QTL_AL.38	chr5A	697830630	707805745	9.975	TraesCS5A02G542800	ALI-1	NA	chr5A_698525705	nonleadSNP	A	G	6.39111e-21	upstream_gene_variant	MODIFIER	AL	Awn length
QTL_AL.38	chr5A	697830630	707805745	9.975	TraesCS5A02G542800	ALI-1	NA	chr5A_698526063	nonleadSNP	A	G	6.39111e-21	upstream_gene_variant	MODIFIER	AL	Awn length
QTL_AL.38	chr5A	697830630	707805745	9.975	TraesCS5A02G542800	ALI-1	NA	chr5A_698526086	nonleadSNP	A	G	1.61983e-09	upstream_gene_variant	MODIFIER	AL	Awn length
QTL_AL.38	chr5A	697830630	707805745	9.975	TraesCS5A02G542800	ALI-1	NA	chr5A_698526091	nonleadSNP	C	T	2.30232e-09	upstream_gene_variant	MODIFIER	AL	Awn length
QTL_AL.38	chr5A	697830630	707805745	9.975	TraesCS5A02G542800	ALI-1	NA	chr5A_698526102	nonleadSNP	C	A	3.73619e-08	upstream_gene_variant	MODIFIER	AL	Awn length
QTL_AL.38	chr5A	697830630	707805745	9.975	TraesCS5A02G542800	ALI-1	NA	chr5A_698526713	nonleadSNP	T	G	1.13764e-19	upstream_gene_variant	MODIFIER	AL	Awn length
QTL_AL.38	chr5A	697830630	707805745	9.975	TraesCS5A02G542800	ALI-1	NA	chr5A_698526734	nonleadSNP	A	G	8.29283e-12	upstream_gene_variant	MODIFIER	AL	Awn length
QTL_AL.38	chr5A	697830630	707805745	9.975	TraesCS5A02G542800	ALI-1	NA	chr5A_698527495	nonleadSNP	T	C	6.39111e-21	upstream_gene_variant	MODIFIER	AL	Awn length
QTL_AL.38	chr5A	697830630	707805745	9.975	TraesCS5A02G542800	ALI-1	NA	chr5A_698527558	nonleadSNP	A	G	6.39111e-21	upstream_gene_variant	MODIFIER	AL	Awn length
QTL_AL.38	chr5A	697830630	707805745	9.975	TraesCS5A02G542800	ALI-1	NA	chr5A_698527559	nonleadSNP	G	A	6.39111e-21	upstream_gene_variant	MODIFIER	AL	Awn length
QTL_AL.38	chr5A	697830630	707805745	9.975	TraesCS5A02G542800	ALI-1	NA	chr5A_698527761	nonleadSNP	G	A	4.02484e-11	upstream_gene_variant	MODIFIER	AL	Awn length
QTL_AL.38	chr5A	697830630	707805745	9.975	TraesCS5A02G542800	ALI-1	NA	chr5A_698527927	nonleadSNP	A	G	7.51221e-20	upstream_gene_variant	MODIFIER	AL	Awn length
QTL_AL.38	chr5A	697830630	707805745	9.975	TraesCS5A02G542800	ALI-1	NA	chr5A_698529396	nonleadSNP	A	G	6.39111e-21	downstream_gene_variant	MODIFIER	AL	Awn length
QTL_AL.38	chr5A	697830630	707805745	9.975	TraesCS5A02G542800	ALI-1	NA	chr5A_698529415	nonleadSNP	A	T	4.02484e-11	downstream_gene_variant	MODIFIER	AL	Awn length
QTL_AL.38	chr5A	697830630	707805745	9.975	TraesCS5A02G542800	ALI-1	NA	chr5A_698529860	nonleadSNP	A	G	1.0896e-11	downstream_gene_variant	MODIFIER	AL	Awn length
QTL_AL.38	chr5A	697830630	707805745	9.975	TraesCS5A02G542800	ALI-1	NA	chr5A_698529958	nonleadSNP	G	T	3.35067e-20	downstream_gene_variant	MODIFIER	AL	Awn length
QTL_AL.38	chr5A	697830630	707805745	9.975	TraesCS5A02G542800	ALI-1	NA	chr5A_698529959	nonleadSNP	A	T	1.70822e-20	downstream_gene_variant	MODIFIER	AL	Awn length
QTL_AL.38	chr5A	697830630	707805745	9.975	TraesCS5A02G542800	ALI-1	NA	chr5A_698530144	nonleadSNP	G	A	6.39111e-21	downstream_gene_variant	MODIFIER	AL	Awn length
QTL_AL.38	chr5A	697830630	707805745	9.975	TraesCS5A02G542800	ALI-1	NA	chr5A_698530409	nonleadSNP	T	C	6.16706e-21	downstream_gene_variant	MODIFIER	AL	Awn length
QTL_AL.38	chr5A	697830630	707805745	9.975	TraesCS5A02G542800	ALI-1	NA	chr5A_698530454	nonleadSNP	C	G	6.39111e-21	downstream_gene_variant	MODIFIER	AL	Awn length
QTL_AL.38	chr5A	697830630	707805745	9.975	TraesCS5A02G542800	ALI-1	NA	chr5A_698530550	nonleadSNP	T	C	3.14746e-20	downstream_gene_variant	MODIFIER	AL	Awn length
QTL_AL.38	chr5A	697830630	707805745	9.975	TraesCS5A02G542800	ALI-1	NA	chr5A_698530874	nonleadSNP	A	G	1.1584e-07	downstream_gene_variant	MODIFIER	AL	Awn length
QTL_AL.38	chr5A	697830630	707805745	9.975	TraesCS5A02G542800	ALI-1	NA	chr5A_698530999	nonleadSNP	A	G	8.36121e-07	downstream_gene_variant	MODIFIER	AL	Awn length
QTL_AL.38	chr5A	697830630	707805745	9.975	TraesCS5A02G542800	ALI-1	NA	chr5A_698531472	nonleadSNP	G	C	6.22566e-21	downstream_gene_variant	MODIFIER	AL	Awn length
QTL_AL.38	chr5A	697830630	707805745	9.975	TraesCS5A02G542800	ALI-1	NA	chr5A_698531708	nonleadSNP	C	T	1.70822e-20	downstream_gene_variant	MODIFIER	AL	Awn length
QTL_AL.38	chr5A	697830630	707805745	9.975	TraesCS5A02G542800	ALI-1	NA	chr5A_698531805	nonleadSNP	T	G	6.62348e-08	downstream_gene_variant	MODIFIER	AL	Awn length
QTL_AL.38	chr5A	697830630	707805745	9.975	TraesCS5A02G542800	ALI-1	NA	chr5A_698532635	nonleadSNP	T	TTAGACACG	2.67208e-19	downstream_gene_variant	MODIFIER	AL	Awn length
QTL_AL.38	chr5A	697830630	707805745	9.975	TraesCS5A02G542800	ALI-1	NA	chr5A_698532646	nonleadSNP	G	GCACTCCCTTACTGGCCTTGC	2.67208e-19	downstream_gene_variant	MODIFIER	AL	Awn length
QTL_AL.38	chr5A	697830630	707805745	9.975	TraesCS5A02G542800	ALI-1	NA	chr5A_698532888	nonleadSNP	C	G	1.73275e-20	downstream_gene_variant	MODIFIER	AL	Awn length
QTL_AL.38	chr5A	697830630	707805745	9.975	TraesCS5A02G542800	ALI-1	NA	chr5A_698532943	nonleadSNP	CGCTCCCACAGCTAGCCGCACCT	C	6.39111e-21	downstream_gene_variant	MODIFIER	AL	Awn length
QTL_AL.38	chr5A	697830630	707805745	9.975	TraesCS5A02G542800	ALI-1	NA	chr5A_698533008	nonleadSNP	T	C	1.23401e-19	downstream_gene_variant	MODIFIER	AL	Awn length
QTL_AL.38	chr5A	697830630	707805745	9.975	TraesCS5A02G542800	ALI-1	NA	chr5A_698533112	nonleadSNP	GC	G	5.35267e-20	downstream_gene_variant	MODIFIER	AL	Awn length
QTL_AL.38	chr5A	697830630	707805745	9.975	TraesCS5A02G542800	ALI-1	NA	chr5A_698533149	nonleadSNP	T	C	6.86374e-21	downstream_gene_variant	MODIFIER	AL	Awn length
QTL_AL.38	chr5A	697830630	707805745	9.975	TraesCS5A02G542800	ALI-1	NA	chr5A_698533173	nonleadSNP	C	T	1.29731e-20	downstream_gene_variant	MODIFIER	AL	Awn length
QTL_AL.38	chr5A	697830630	707805745	9.975	TraesCS5A02G541300	Vrn2-5A;Verlization;Vrn-A2	NA	chr5A_698175455	nonleadSNP	G	A	9.71902e-05	downstream_gene_variant	MODIFIER	AL	Awn length
QTL_AL.38	chr5A	697830630	707805745	9.975	TraesCS5A02G541300	Vrn2-5A;Verlization;Vrn-A2	NA	chr5A_698183826	nonleadSNP	A	G	7.87119e-08	upstream_gene_variant	MODIFIER	AL	Awn length
QTL_AL.38	chr5A	697830630	707805745	9.975	non-Gene region		NA	chr5A_698562287	LeadSNP	A	G	2.84757e-22	NA	NA	AL	Awn length
QTL_AL.38	chr5A	697830630	707805745	9.975	TraesCS5A02G540200		NA	chr5A_697853331	nonleadSNP	T	A	1.74353e-05	upstream_gene_variant	MODIFIER	AL	Awn length
QTL_AL.38	chr5A	697830630	707805745	9.975	TraesCS5A02G540200		NA	chr5A_697853361	nonleadSNP	A	G	2.79584e-05	upstream_gene_variant	MODIFIER	AL	Awn length
QTL_AL.38	chr5A	697830630	707805745	9.975	TraesCS5A02G540200		NA	chr5A_697853396	nonleadSNP	A	G	1.49784e-05	upstream_gene_variant	MODIFIER	AL	Awn length
QTL_AL.38	chr5A	697830630	707805745	9.975	TraesCS5A02G540200		NA	chr5A_697853819	nonleadSNP	G	T	2.79584e-05	upstream_gene_variant	MODIFIER	AL	Awn length
QTL_AL.38	chr5A	697830630	707805745	9.975	TraesCS5A02G540200		NA	chr5A_697854561	nonleadSNP	T	G	1.84192e-05	upstream_gene_variant	MODIFIER	AL	Awn length
QTL_AL.38	chr5A	697830630	707805745	9.975	TraesCS5A02G540200		NA	chr5A_697854702	nonleadSNP	G	T	1.74353e-05	upstream_gene_variant	MODIFIER	AL	Awn length
QTL_AL.38	chr5A	697830630	707805745	9.975	TraesCS5A02G540200		NA	chr5A_697854770	nonleadSNP	G	A	7.57905e-06	upstream_gene_variant	MODIFIER	AL	Awn length
QTL_AL.38	chr5A	697830630	707805745	9.975	TraesCS5A02G540200		NA	chr5A_697854771	nonleadSNP	C	T	7.57905e-06	upstream_gene_variant	MODIFIER	AL	Awn length
QTL_AL.38	chr5A	697830630	707805745	9.975	TraesCS5A02G540200		NA	chr5A_697854832	nonleadSNP	T	C	2.79584e-05	upstream_gene_variant	MODIFIER	AL	Awn length
QTL_AL.38	chr5A	697830630	707805745	9.975	TraesCS5A02G540200		NA	chr5A_697854833	nonleadSNP	C	T	1.74353e-05	upstream_gene_variant	MODIFIER	AL	Awn length
QTL_AL.38	chr5A	697830630	707805745	9.975	TraesCS5A02G540200		NA	chr5A_697854976	nonleadSNP	G	A	7.57905e-06	upstream_gene_variant	MODIFIER	AL	Awn length
QTL_AL.38	chr5A	697830630	707805745	9.975	TraesCS5A02G540200		NA	chr5A_697855047	nonleadSNP	A	G	1.74353e-05	upstream_gene_variant	MODIFIER	AL	Awn length
QTL_AL.38	chr5A	697830630	707805745	9.975	TraesCS5A02G540200		NA	chr5A_697855262	nonleadSNP	G	A	2.79584e-05	upstream_gene_variant	MODIFIER	AL	Awn length
QTL_AL.38	chr5A	697830630	707805745	9.975	TraesCS5A02G540200		NA	chr5A_697855284	nonleadSNP	C	T	1.74353e-05	upstream_gene_variant	MODIFIER	AL	Awn length
QTL_AL.38	chr5A	697830630	707805745	9.975	TraesCS5A02G540200		NA	chr5A_697855286	nonleadSNP	T	C	2.79584e-05	upstream_gene_variant	MODIFIER	AL	Awn length
QTL_AL.38	chr5A	697830630	707805745	9.975	TraesCS5A02G540200		NA	chr5A_697855333	nonleadSNP	G	A	1.74353e-05	upstream_gene_variant	MODIFIER	AL	Awn length
QTL_AL.38	chr5A	697830630	707805745	9.975	TraesCS5A02G540200		NA	chr5A_697855367	nonleadSNP	A	G	1.74353e-05	upstream_gene_variant	MODIFIER	AL	Awn length
QTL_AL.38	chr5A	697830630	707805745	9.975	TraesCS5A02G540200		NA	chr5A_697855368	nonleadSNP	C	T	1.74353e-05	upstream_gene_variant	MODIFIER	AL	Awn length
QTL_AL.38	chr5A	697830630	707805745	9.975	TraesCS5A02G540200		NA	chr5A_697855900	nonleadSNP	G	A	4.95496e-05	upstream_gene_variant	MODIFIER	AL	Awn length
QTL_AL.38	chr5A	697830630	707805745	9.975	TraesCS5A02G540200		NA	chr5A_697855906	nonleadSNP	C	T	1.74353e-05	upstream_gene_variant	MODIFIER	AL	Awn length
QTL_AL.38	chr5A	697830630	707805745	9.975	TraesCS5A02G540200		NA	chr5A_697855912	nonleadSNP	T	C	1.74353e-05	upstream_gene_variant	MODIFIER	AL	Awn length
QTL_AL.38	chr5A	697830630	707805745	9.975	TraesCS5A02G540200		NA	chr5A_697856013	nonleadSNP	A	G	3.415e-05	upstream_gene_variant	MODIFIER	AL	Awn length
QTL_AL.38	chr5A	697830630	707805745	9.975	TraesCS5A02G540200		NA	chr5A_697856053	nonleadSNP	C	T	1.21073e-05	upstream_gene_variant	MODIFIER	AL	Awn length
QTL_AL.38	chr5A	697830630	707805745	9.975	TraesCS5A02G540200		NA	chr5A_697856129	nonleadSNP	T	C	1.84192e-05	upstream_gene_variant	MODIFIER	AL	Awn length
QTL_AL.38	chr5A	697830630	707805745	9.975	TraesCS5A02G540200		NA	chr5A_697856146	nonleadSNP	A	G	1.84192e-05	upstream_gene_variant	MODIFIER	AL	Awn length
QTL_AL.38	chr5A	697830630	707805745	9.975	TraesCS5A02G540200		NA	chr5A_697856785	nonleadSNP	A	G	5.40297e-06	upstream_gene_variant	MODIFIER	AL	Awn length
QTL_AL.38	chr5A	697830630	707805745	9.975	TraesCS5A02G540200		NA	chr5A_697856930	nonleadSNP	C	T	7.57905e-06	upstream_gene_variant	MODIFIER	AL	Awn length
QTL_AL.38	chr5A	697830630	707805745	9.975	TraesCS5A02G540200		NA	chr5A_697857024	nonleadSNP	A	T	7.57905e-06	upstream_gene_variant	MODIFIER	AL	Awn length
QTL_AL.38	chr5A	697830630	707805745	9.975	TraesCS5A02G540200		NA	chr5A_697857051	nonleadSNP	T	C	7.57905e-06	upstream_gene_variant	MODIFIER	AL	Awn length
QTL_AL.38	chr5A	697830630	707805745	9.975	TraesCS5A02G540200		NA	chr5A_697857076	nonleadSNP	A	G	7.57905e-06	upstream_gene_variant	MODIFIER	AL	Awn length
QTL_AL.38	chr5A	697830630	707805745	9.975	TraesCS5A02G540200		NA	chr5A_697857084	nonleadSNP	A	G	2.79584e-05	upstream_gene_variant	MODIFIER	AL	Awn length
QTL_AL.38	chr5A	697830630	707805745	9.975	TraesCS5A02G540200		NA	chr5A_697857161	nonleadSNP	A	G	1.74353e-05	upstream_gene_variant	MODIFIER	AL	Awn length
QTL_AL.38	chr5A	697830630	707805745	9.975	TraesCS5A02G540200		NA	chr5A_697857237	nonleadSNP	CA	C	1.74353e-05	upstream_gene_variant	MODIFIER	AL	Awn length
QTL_AL.38	chr5A	697830630	707805745	9.975	TraesCS5A02G540200		NA	chr5A_697857374	nonleadSNP	A	G	2.79584e-05	upstream_gene_variant	MODIFIER	AL	Awn length
QTL_AL.38	chr5A	697830630	707805745	9.975	TraesCS5A02G540200		NA	chr5A_697857408	nonleadSNP	A	G	2.79584e-05	upstream_gene_variant	MODIFIER	AL	Awn length
QTL_AL.38	chr5A	697830630	707805745	9.975	TraesCS5A02G540200		NA	chr5A_697857422	nonleadSNP	T	A	1.74353e-05	upstream_gene_variant	MODIFIER	AL	Awn length
QTL_AL.38	chr5A	697830630	707805745	9.975	TraesCS5A02G540200		NA	chr5A_697857445	nonleadSNP	G	T	2.79584e-05	upstream_gene_variant	MODIFIER	AL	Awn length
QTL_AL.38	chr5A	697830630	707805745	9.975	TraesCS5A02G540200		NA	chr5A_697857463	nonleadSNP	T	C	1.74353e-05	upstream_gene_variant	MODIFIER	AL	Awn length
QTL_AL.38	chr5A	697830630	707805745	9.975	TraesCS5A02G540200		NA	chr5A_697857480	nonleadSNP	C	T	1.74353e-05	upstream_gene_variant	MODIFIER	AL	Awn length
QTL_AL.38	chr5A	697830630	707805745	9.975	TraesCS5A02G540200		NA	chr5A_697857498	nonleadSNP	C	T	1.74353e-05	upstream_gene_variant	MODIFIER	AL	Awn length
QTL_AL.38	chr5A	697830630	707805745	9.975	TraesCS5A02G540200		NA	chr5A_697857537	nonleadSNP	AG	A	1.74353e-05	upstream_gene_variant	MODIFIER	AL	Awn length
QTL_AL.38	chr5A	697830630	707805745	9.975	TraesCS5A02G540200		NA	chr5A_697857553	nonleadSNP	C	T	2.11463e-05	upstream_gene_variant	MODIFIER	AL	Awn length
QTL_AL.38	chr5A	697830630	707805745	9.975	TraesCS5A02G540200		NA	chr5A_697857740	nonleadSNP	C	A	1.2983e-05	upstream_gene_variant	MODIFIER	AL	Awn length
QTL_AL.38	chr5A	697830630	707805745	9.975	TraesCS5A02G540200		NA	chr5A_697857942	nonleadSNP	A	T	1.48577e-05	upstream_gene_variant	MODIFIER	AL	Awn length
QTL_AL.38	chr5A	697830630	707805745	9.975	TraesCS5A02G540200		NA	chr5A_697858605	nonleadSNP	G	A	5.40347e-05	missense_variant	MODERATE	AL	Awn length
QTL_AL.38	chr5A	697830630	707805745	9.975	TraesCS5A02G540200		NA	chr5A_697860900	nonleadSNP	G	A	2.79584e-05	downstream_gene_variant	MODIFIER	AL	Awn length
QTL_AL.38	chr5A	697830630	707805745	9.975	TraesCS5A02G540200		NA	chr5A_697860920	nonleadSNP	A	G	2.79584e-05	downstream_gene_variant	MODIFIER	AL	Awn length
QTL_AL.38	chr5A	697830630	707805745	9.975	TraesCS5A02G540200		NA	chr5A_697861079	nonleadSNP	T	C	2.79584e-05	downstream_gene_variant	MODIFIER	AL	Awn length
QTL_AL.38	chr5A	697830630	707805745	9.975	TraesCS5A02G540200		NA	chr5A_697861086	nonleadSNP	A	G	2.79584e-05	downstream_gene_variant	MODIFIER	AL	Awn length
QTL_AL.38	chr5A	697830630	707805745	9.975	TraesCS5A02G540200		NA	chr5A_697861109	nonleadSNP	T	C	2.79584e-05	downstream_gene_variant	MODIFIER	AL	Awn length
QTL_AL.38	chr5A	697830630	707805745	9.975	TraesCS5A02G540200		NA	chr5A_697861318	nonleadSNP	T	C	4.95496e-05	downstream_gene_variant	MODIFIER	AL	Awn length
QTL_AL.38	chr5A	697830630	707805745	9.975	TraesCS5A02G540200		NA	chr5A_697861605	nonleadSNP	G	A	1.74353e-05	downstream_gene_variant	MODIFIER	AL	Awn length
QTL_AL.38	chr5A	697830630	707805745	9.975	TraesCS5A02G540200		NA	chr5A_697862506	nonleadSNP	A	T	2.63037e-05	downstream_gene_variant	MODIFIER	AL	Awn length
QTL_AL.38	chr5A	697830630	707805745	9.975	TraesCS5A02G540300		NA	chr5A_697873878	nonleadSNP	G	A	1.74353e-05	upstream_gene_variant	MODIFIER	AL	Awn length
QTL_AL.38	chr5A	697830630	707805745	9.975	TraesCS5A02G540300		NA	chr5A_697873992	nonleadSNP	C	T	1.74353e-05	upstream_gene_variant	MODIFIER	AL	Awn length
QTL_AL.38	chr5A	697830630	707805745	9.975	TraesCS5A02G540300		NA	chr5A_697874172	nonleadSNP	C	G	4.48694e-05	upstream_gene_variant	MODIFIER	AL	Awn length
QTL_AL.38	chr5A	697830630	707805745	9.975	TraesCS5A02G540300		NA	chr5A_697874203	nonleadSNP	G	A	2.79584e-05	upstream_gene_variant	MODIFIER	AL	Awn length
QTL_AL.38	chr5A	697830630	707805745	9.975	TraesCS5A02G540300		NA	chr5A_697874631	nonleadSNP	T	C	2.63037e-05	upstream_gene_variant	MODIFIER	AL	Awn length
QTL_AL.38	chr5A	697830630	707805745	9.975	TraesCS5A02G540300		NA	chr5A_697874636	nonleadSNP	T	C	2.63037e-05	upstream_gene_variant	MODIFIER	AL	Awn length
QTL_AL.38	chr5A	697830630	707805745	9.975	TraesCS5A02G540300		NA	chr5A_697874707	nonleadSNP	G	A	1.74353e-05	upstream_gene_variant	MODIFIER	AL	Awn length
QTL_AL.38	chr5A	697830630	707805745	9.975	TraesCS5A02G540300		NA	chr5A_697874848	nonleadSNP	T	C	1.74353e-05	upstream_gene_variant	MODIFIER	AL	Awn length
QTL_AL.38	chr5A	697830630	707805745	9.975	TraesCS5A02G540300		NA	chr5A_697874878	nonleadSNP	G	A	1.44253e-05	upstream_gene_variant	MODIFIER	AL	Awn length
QTL_AL.38	chr5A	697830630	707805745	9.975	TraesCS5A02G540300		NA	chr5A_697874935	nonleadSNP	T	C	1.74353e-05	upstream_gene_variant	MODIFIER	AL	Awn length
QTL_AL.38	chr5A	697830630	707805745	9.975	TraesCS5A02G540300		NA	chr5A_697875061	nonleadSNP	T	C	2.70565e-05	upstream_gene_variant	MODIFIER	AL	Awn length
QTL_AL.38	chr5A	697830630	707805745	9.975	TraesCS5A02G540300		NA	chr5A_697875176	nonleadSNP	T	C	7.57905e-06	upstream_gene_variant	MODIFIER	AL	Awn length
QTL_AL.38	chr5A	697830630	707805745	9.975	TraesCS5A02G540300		NA	chr5A_697875262	nonleadSNP	T	A	1.74353e-05	upstream_gene_variant	MODIFIER	AL	Awn length
QTL_AL.38	chr5A	697830630	707805745	9.975	TraesCS5A02G540300		NA	chr5A_697875913	nonleadSNP	CA	C	5.94672e-05	upstream_gene_variant	MODIFIER	AL	Awn length
QTL_AL.38	chr5A	697830630	707805745	9.975	TraesCS5A02G540300		NA	chr5A_697875929	nonleadSNP	G	A	4.48694e-05	upstream_gene_variant	MODIFIER	AL	Awn length
QTL_AL.38	chr5A	697830630	707805745	9.975	TraesCS5A02G540300		NA	chr5A_697876117	nonleadSNP	G	A	1.74353e-05	upstream_gene_variant	MODIFIER	AL	Awn length
QTL_AL.38	chr5A	697830630	707805745	9.975	TraesCS5A02G540300		NA	chr5A_697876187	nonleadSNP	A	G	1.74353e-05	upstream_gene_variant	MODIFIER	AL	Awn length
QTL_AL.38	chr5A	697830630	707805745	9.975	TraesCS5A02G540300		NA	chr5A_697876332	nonleadSNP	G	T	1.79751e-05	upstream_gene_variant	MODIFIER	AL	Awn length
QTL_AL.38	chr5A	697830630	707805745	9.975	TraesCS5A02G540300		NA	chr5A_697876333	nonleadSNP	T	C	1.79751e-05	upstream_gene_variant	MODIFIER	AL	Awn length
QTL_AL.38	chr5A	697830630	707805745	9.975	TraesCS5A02G540300		NA	chr5A_697876926	nonleadSNP	G	A	4.48694e-05	upstream_gene_variant	MODIFIER	AL	Awn length
QTL_AL.38	chr5A	697830630	707805745	9.975	TraesCS5A02G540300		NA	chr5A_697877139	nonleadSNP	C	T	6.6294e-05	upstream_gene_variant	MODIFIER	AL	Awn length
QTL_AL.38	chr5A	697830630	707805745	9.975	TraesCS5A02G540300		NA	chr5A_697877182	nonleadSNP	C	T	1.40089e-05	upstream_gene_variant	MODIFIER	AL	Awn length
QTL_AL.38	chr5A	697830630	707805745	9.975	TraesCS5A02G540300		NA	chr5A_697877191	nonleadSNP	C	T	1.40089e-05	upstream_gene_variant	MODIFIER	AL	Awn length
QTL_AL.38	chr5A	697830630	707805745	9.975	TraesCS5A02G540300		NA	chr5A_697877226	nonleadSNP	A	G	1.40089e-05	upstream_gene_variant	MODIFIER	AL	Awn length
QTL_AL.38	chr5A	697830630	707805745	9.975	TraesCS5A02G540300		NA	chr5A_697877312	nonleadSNP	A	G	7.86186e-06	upstream_gene_variant	MODIFIER	AL	Awn length
QTL_AL.38	chr5A	697830630	707805745	9.975	TraesCS5A02G540300		NA	chr5A_697877340	nonleadSNP	G	A	6.13813e-06	upstream_gene_variant	MODIFIER	AL	Awn length
QTL_AL.38	chr5A	697830630	707805745	9.975	TraesCS5A02G540300		NA	chr5A_697877581	nonleadSNP	G	A	3.03319e-05	upstream_gene_variant	MODIFIER	AL	Awn length
QTL_AL.38	chr5A	697830630	707805745	9.975	TraesCS5A02G540300		NA	chr5A_697877693	nonleadSNP	T	TC	9.50529e-05	upstream_gene_variant	MODIFIER	AL	Awn length
QTL_AL.38	chr5A	697830630	707805745	9.975	TraesCS5A02G540300		NA	chr5A_697877696	nonleadSNP	A	C	9.50529e-05	upstream_gene_variant	MODIFIER	AL	Awn length
QTL_AL.38	chr5A	697830630	707805745	9.975	TraesCS5A02G540300		NA	chr5A_697877701	nonleadSNP	A	AG	9.88754e-05	upstream_gene_variant	MODIFIER	AL	Awn length
QTL_AL.38	chr5A	697830630	707805745	9.975	TraesCS5A02G540300		NA	chr5A_697877704	nonleadSNP	AG	A	9.88754e-05	upstream_gene_variant	MODIFIER	AL	Awn length
QTL_AL.38	chr5A	697830630	707805745	9.975	TraesCS5A02G540300		NA	chr5A_697877806	nonleadSNP	GC	G	1.21073e-05	upstream_gene_variant	MODIFIER	AL	Awn length
QTL_AL.38	chr5A	697830630	707805745	9.975	TraesCS5A02G540300		NA	chr5A_697877850	nonleadSNP	C	T	4.48694e-05	upstream_gene_variant	MODIFIER	AL	Awn length
QTL_AL.38	chr5A	697830630	707805745	9.975	TraesCS5A02G540300		NA	chr5A_697877951	nonleadSNP	C	T	4.48694e-05	upstream_gene_variant	MODIFIER	AL	Awn length
QTL_AL.38	chr5A	697830630	707805745	9.975	TraesCS5A02G540300		NA	chr5A_697878247	nonleadSNP	G	T	3.80349e-05	upstream_gene_variant	MODIFIER	AL	Awn length
QTL_AL.38	chr5A	697830630	707805745	9.975	TraesCS5A02G540300		NA	chr5A_697879052	nonleadSNP	T	C	4.48694e-05	missense_variant	MODERATE	AL	Awn length
QTL_AL.38	chr5A	697830630	707805745	9.975	TraesCS5A02G540400		NA	chr5A_697886297	nonleadSNP	G	A	4.48694e-05	synonymous_variant	LOW	AL	Awn length
QTL_AL.38	chr5A	697830630	707805745	9.975	TraesCS5A02G540400		NA	chr5A_697887227	nonleadSNP	G	A	1.16593e-06	synonymous_variant	LOW	AL	Awn length
QTL_AL.38	chr5A	697830630	707805745	9.975	TraesCS5A02G540400		NA	chr5A_697887435	nonleadSNP	G	T	1.20464e-06	synonymous_variant	LOW	AL	Awn length
QTL_AL.38	chr5A	697830630	707805745	9.975	TraesCS5A02G540400		NA	chr5A_697888644	nonleadSNP	A	T	4.48694e-05	upstream_gene_variant	MODIFIER	AL	Awn length
QTL_AL.38	chr5A	697830630	707805745	9.975	TraesCS5A02G540400		NA	chr5A_697889281	nonleadSNP	C	T	3.41988e-07	upstream_gene_variant	MODIFIER	AL	Awn length
QTL_AL.38	chr5A	697830630	707805745	9.975	TraesCS5A02G540400		NA	chr5A_697890713	nonleadSNP	T	C	3.41988e-07	upstream_gene_variant	MODIFIER	AL	Awn length
QTL_AL.38	chr5A	697830630	707805745	9.975	TraesCS5A02G540400		NA	chr5A_697890729	nonleadSNP	C	T	3.41988e-07	upstream_gene_variant	MODIFIER	AL	Awn length
QTL_AL.38	chr5A	697830630	707805745	9.975	TraesCS5A02G540400		NA	chr5A_697890918	nonleadSNP	G	A	4.48694e-05	upstream_gene_variant	MODIFIER	AL	Awn length
QTL_AL.38	chr5A	697830630	707805745	9.975	TraesCS5A02G540400		NA	chr5A_697891250	nonleadSNP	C	T	4.48694e-05	upstream_gene_variant	MODIFIER	AL	Awn length
QTL_AL.38	chr5A	697830630	707805745	9.975	TraesCS5A02G540400		NA	chr5A_697891583	nonleadSNP	C	T	4.48694e-05	upstream_gene_variant	MODIFIER	AL	Awn length
QTL_AL.38	chr5A	697830630	707805745	9.975	TraesCS5A02G540400		NA	chr5A_697891972	nonleadSNP	T	C	4.59419e-05	upstream_gene_variant	MODIFIER	AL	Awn length
QTL_AL.38	chr5A	697830630	707805745	9.975	TraesCS5A02G540400		NA	chr5A_697892052	nonleadSNP	A	C	4.59419e-05	upstream_gene_variant	MODIFIER	AL	Awn length
QTL_AL.38	chr5A	697830630	707805745	9.975	TraesCS5A02G540400		NA	chr5A_697892152	nonleadSNP	T	C	4.59419e-05	upstream_gene_variant	MODIFIER	AL	Awn length
QTL_AL.38	chr5A	697830630	707805745	9.975	TraesCS5A02G540400		NA	chr5A_697892353	nonleadSNP	T	C	4.59419e-05	upstream_gene_variant	MODIFIER	AL	Awn length
QTL_AL.38	chr5A	697830630	707805745	9.975	TraesCS5A02G540500		NA	chr5A_697881318	nonleadSNP	C	T	3.52089e-06	upstream_gene_variant	MODIFIER	AL	Awn length
QTL_AL.38	chr5A	697830630	707805745	9.975	TraesCS5A02G540500		NA	chr5A_697883907	nonleadSNP	G	T	3.51839e-07	missense_variant	MODERATE	AL	Awn length
QTL_AL.38	chr5A	697830630	707805745	9.975	TraesCS5A02G540700		NA	chr5A_697893758	nonleadSNP	A	C	7.97108e-05	upstream_gene_variant	MODIFIER	AL	Awn length
QTL_AL.38	chr5A	697830630	707805745	9.975	TraesCS5A02G540700		NA	chr5A_697893826	nonleadSNP	C	T	4.48694e-05	upstream_gene_variant	MODIFIER	AL	Awn length
QTL_AL.38	chr5A	697830630	707805745	9.975	TraesCS5A02G540700		NA	chr5A_697895377	nonleadSNP	G	A	3.03319e-05	downstream_gene_variant	MODIFIER	AL	Awn length
QTL_AL.38	chr5A	697830630	707805745	9.975	TraesCS5A02G540700		NA	chr5A_697896091	nonleadSNP	G	A	2.45862e-05	downstream_gene_variant	MODIFIER	AL	Awn length
QTL_AL.38	chr5A	697830630	707805745	9.975	TraesCS5A02G540700		NA	chr5A_697896376	nonleadSNP	T	C	5.85093e-09	downstream_gene_variant	MODIFIER	AL	Awn length
QTL_AL.38	chr5A	697830630	707805745	9.975	TraesCS5A02G540700		NA	chr5A_697896456	nonleadSNP	G	A	3.03319e-05	downstream_gene_variant	MODIFIER	AL	Awn length
QTL_AL.38	chr5A	697830630	707805745	9.975	TraesCS5A02G540700		NA	chr5A_697896623	nonleadSNP	G	T	4.72392e-05	downstream_gene_variant	MODIFIER	AL	Awn length
QTL_AL.38	chr5A	697830630	707805745	9.975	TraesCS5A02G540700		NA	chr5A_697896632	nonleadSNP	G	GA	4.72392e-05	downstream_gene_variant	MODIFIER	AL	Awn length
QTL_AL.38	chr5A	697830630	707805745	9.975	TraesCS5A02G540700		NA	chr5A_697896639	nonleadSNP	C	T	4.72392e-05	downstream_gene_variant	MODIFIER	AL	Awn length
QTL_AL.38	chr5A	697830630	707805745	9.975	TraesCS5A02G540700		NA	chr5A_697896647	nonleadSNP	A	G	4.72392e-05	downstream_gene_variant	MODIFIER	AL	Awn length
QTL_AL.38	chr5A	697830630	707805745	9.975	TraesCS5A02G540700		NA	chr5A_697896653	nonleadSNP	G	A	4.72392e-05	downstream_gene_variant	MODIFIER	AL	Awn length
QTL_AL.38	chr5A	697830630	707805745	9.975	TraesCS5A02G540700		NA	chr5A_697896665	nonleadSNP	G	A	4.72392e-05	downstream_gene_variant	MODIFIER	AL	Awn length
QTL_AL.38	chr5A	697830630	707805745	9.975	TraesCS5A02G540700		NA	chr5A_697896667	nonleadSNP	A	G	4.72392e-05	downstream_gene_variant	MODIFIER	AL	Awn length
QTL_AL.38	chr5A	697830630	707805745	9.975	TraesCS5A02G540700		NA	chr5A_697896668	nonleadSNP	T	C	4.72392e-05	downstream_gene_variant	MODIFIER	AL	Awn length
QTL_AL.38	chr5A	697830630	707805745	9.975	TraesCS5A02G540700		NA	chr5A_697896671	nonleadSNP	A	G	4.72392e-05	downstream_gene_variant	MODIFIER	AL	Awn length
QTL_AL.38	chr5A	697830630	707805745	9.975	TraesCS5A02G540700		NA	chr5A_697896710	nonleadSNP	G	A	5.60402e-09	downstream_gene_variant	MODIFIER	AL	Awn length
QTL_AL.38	chr5A	697830630	707805745	9.975	TraesCS5A02G540700		NA	chr5A_697896741	nonleadSNP	C	T	5.60402e-09	downstream_gene_variant	MODIFIER	AL	Awn length
QTL_AL.38	chr5A	697830630	707805745	9.975	TraesCS5A02G540700		NA	chr5A_697896753	nonleadSNP	C	T	5.60402e-09	downstream_gene_variant	MODIFIER	AL	Awn length
QTL_AL.38	chr5A	697830630	707805745	9.975	TraesCS5A02G540700		NA	chr5A_697896772	nonleadSNP	C	T	5.60402e-09	downstream_gene_variant	MODIFIER	AL	Awn length
QTL_AL.38	chr5A	697830630	707805745	9.975	TraesCS5A02G540800		NA	chr5A_697896780	nonleadSNP	A	G	2.34866e-05	3_prime_UTR_variant	MODIFIER	AL	Awn length
QTL_AL.38	chr5A	697830630	707805745	9.975	TraesCS5A02G540800		NA	chr5A_697896825	nonleadSNP	T	A	2.26193e-09	3_prime_UTR_variant	MODIFIER	AL	Awn length
QTL_AL.38	chr5A	697830630	707805745	9.975	TraesCS5A02G540800		NA	chr5A_697896885	nonleadSNP	G	A	5.60402e-09	3_prime_UTR_variant	MODIFIER	AL	Awn length
QTL_AL.38	chr5A	697830630	707805745	9.975	TraesCS5A02G540800		NA	chr5A_697897285	nonleadSNP	T	C	2.93815e-05	missense_variant	MODERATE	AL	Awn length
QTL_AL.38	chr5A	697830630	707805745	9.975	TraesCS5A02G540800		NA	chr5A_697897718	nonleadSNP	C	G	3.03319e-05	synonymous_variant	LOW	AL	Awn length
QTL_AL.38	chr5A	697830630	707805745	9.975	TraesCS5A02G540800		NA	chr5A_697900159	nonleadSNP	T	C	1.82627e-05	intron_variant	MODIFIER	AL	Awn length
QTL_AL.38	chr5A	697830630	707805745	9.975	TraesCS5A02G540800		NA	chr5A_697900175	nonleadSNP	G	C	1.04142e-05	intron_variant	MODIFIER	AL	Awn length
QTL_AL.38	chr5A	697830630	707805745	9.975	TraesCS5A02G540800		NA	chr5A_697900181	nonleadSNP	G	GA	1.04142e-05	intron_variant	MODIFIER	AL	Awn length
QTL_AL.38	chr5A	697830630	707805745	9.975	TraesCS5A02G540800		NA	chr5A_697900184	nonleadSNP	C	A	1.29852e-05	intron_variant	MODIFIER	AL	Awn length
QTL_AL.38	chr5A	697830630	707805745	9.975	TraesCS5A02G540800		NA	chr5A_697900318	nonleadSNP	C	T	1.00628e-08	synonymous_variant	LOW	AL	Awn length
QTL_AL.38	chr5A	697830630	707805745	9.975	TraesCS5A02G540800		NA	chr5A_697900342	nonleadSNP	A	G	5.60402e-09	synonymous_variant	LOW	AL	Awn length
QTL_AL.38	chr5A	697830630	707805745	9.975	TraesCS5A02G540800		NA	chr5A_697900612	nonleadSNP	A	G	5.64642e-06	synonymous_variant	LOW	AL	Awn length
QTL_AL.38	chr5A	697830630	707805745	9.975	TraesCS5A02G540800		NA	chr5A_697900768	nonleadSNP	C	G	1.10054e-08	synonymous_variant	LOW	AL	Awn length
QTL_AL.38	chr5A	697830630	707805745	9.975	TraesCS5A02G540800		NA	chr5A_697900816	nonleadSNP	C	A	5.60402e-09	intron_variant	MODIFIER	AL	Awn length
QTL_AL.38	chr5A	697830630	707805745	9.975	TraesCS5A02G540800		NA	chr5A_697900817	nonleadSNP	A	C	5.60402e-09	intron_variant	MODIFIER	AL	Awn length
QTL_AL.38	chr5A	697830630	707805745	9.975	TraesCS5A02G540800		NA	chr5A_697900826	nonleadSNP	A	G	5.60402e-09	intron_variant	MODIFIER	AL	Awn length
QTL_AL.38	chr5A	697830630	707805745	9.975	TraesCS5A02G540800		NA	chr5A_697900833	nonleadSNP	A	G	5.60402e-09	intron_variant	MODIFIER	AL	Awn length
QTL_AL.38	chr5A	697830630	707805745	9.975	TraesCS5A02G540800		NA	chr5A_697901072	nonleadSNP	C	T	2.05089e-09	intron_variant	MODIFIER	AL	Awn length
QTL_AL.38	chr5A	697830630	707805745	9.975	TraesCS5A02G540800		NA	chr5A_697901082	nonleadSNP	C	T	2.05089e-09	intron_variant	MODIFIER	AL	Awn length
QTL_AL.38	chr5A	697830630	707805745	9.975	TraesCS5A02G540800		NA	chr5A_697901083	nonleadSNP	T	C	2.05089e-09	intron_variant	MODIFIER	AL	Awn length
QTL_AL.38	chr5A	697830630	707805745	9.975	TraesCS5A02G540800		NA	chr5A_697901090	nonleadSNP	A	G	2.05089e-09	intron_variant	MODIFIER	AL	Awn length
QTL_AL.38	chr5A	697830630	707805745	9.975	TraesCS5A02G540800		NA	chr5A_697901091	nonleadSNP	T	A	2.05089e-09	intron_variant	MODIFIER	AL	Awn length
QTL_AL.38	chr5A	697830630	707805745	9.975	TraesCS5A02G540800		NA	chr5A_697901107	nonleadSNP	G	A	2.05089e-09	intron_variant	MODIFIER	AL	Awn length
QTL_AL.38	chr5A	697830630	707805745	9.975	TraesCS5A02G540800		NA	chr5A_697901114	nonleadSNP	T	A	2.05089e-09	intron_variant	MODIFIER	AL	Awn length
QTL_AL.38	chr5A	697830630	707805745	9.975	TraesCS5A02G540800		NA	chr5A_697901116	nonleadSNP	G	C	2.05089e-09	intron_variant	MODIFIER	AL	Awn length
QTL_AL.38	chr5A	697830630	707805745	9.975	TraesCS5A02G540800		NA	chr5A_697901615	nonleadSNP	A	G	8.27298e-05	synonymous_variant	LOW	AL	Awn length
QTL_AL.38	chr5A	697830630	707805745	9.975	TraesCS5A02G540800		NA	chr5A_697902311	nonleadSNP	C	T	3.03319e-05	upstream_gene_variant	MODIFIER	AL	Awn length
QTL_AL.38	chr5A	697830630	707805745	9.975	TraesCS5A02G540800		NA	chr5A_697902427	nonleadSNP	C	G	3.03319e-05	upstream_gene_variant	MODIFIER	AL	Awn length
QTL_AL.38	chr5A	697830630	707805745	9.975	TraesCS5A02G540800		NA	chr5A_697902673	nonleadSNP	C	T	3.03319e-05	upstream_gene_variant	MODIFIER	AL	Awn length
QTL_AL.38	chr5A	697830630	707805745	9.975	TraesCS5A02G540800		NA	chr5A_697902727	nonleadSNP	G	A	3.03319e-05	upstream_gene_variant	MODIFIER	AL	Awn length
QTL_AL.38	chr5A	697830630	707805745	9.975	TraesCS5A02G540800		NA	chr5A_697902915	nonleadSNP	G	GC	3.03319e-05	upstream_gene_variant	MODIFIER	AL	Awn length
QTL_AL.38	chr5A	697830630	707805745	9.975	TraesCS5A02G540800		NA	chr5A_697903174	nonleadSNP	T	C	3.03319e-05	upstream_gene_variant	MODIFIER	AL	Awn length
QTL_AL.38	chr5A	697830630	707805745	9.975	TraesCS5A02G540800		NA	chr5A_697903175	nonleadSNP	A	G	3.03319e-05	upstream_gene_variant	MODIFIER	AL	Awn length
QTL_AL.38	chr5A	697830630	707805745	9.975	TraesCS5A02G540800		NA	chr5A_697903552	nonleadSNP	T	G	3.03319e-05	upstream_gene_variant	MODIFIER	AL	Awn length
QTL_AL.38	chr5A	697830630	707805745	9.975	TraesCS5A02G540800		NA	chr5A_697904745	nonleadSNP	C	T	2.84843e-05	upstream_gene_variant	MODIFIER	AL	Awn length
QTL_AL.38	chr5A	697830630	707805745	9.975	TraesCS5A02G540800		NA	chr5A_697904932	nonleadSNP	A	G	3.03319e-05	upstream_gene_variant	MODIFIER	AL	Awn length
QTL_AL.38	chr5A	697830630	707805745	9.975	TraesCS5A02G540800		NA	chr5A_697905107	nonleadSNP	A	G	3.03319e-05	upstream_gene_variant	MODIFIER	AL	Awn length
QTL_AL.38	chr5A	697830630	707805745	9.975	TraesCS5A02G540800		NA	chr5A_697905376	nonleadSNP	T	C	9.69499e-06	upstream_gene_variant	MODIFIER	AL	Awn length
QTL_AL.38	chr5A	697830630	707805745	9.975	TraesCS5A02G540800		NA	chr5A_697905429	nonleadSNP	A	G	6.50096e-06	upstream_gene_variant	MODIFIER	AL	Awn length
QTL_AL.38	chr5A	697830630	707805745	9.975	TraesCS5A02G540800		NA	chr5A_697905433	nonleadSNP	T	C	3.03319e-05	upstream_gene_variant	MODIFIER	AL	Awn length
QTL_AL.38	chr5A	697830630	707805745	9.975	TraesCS5A02G540800		NA	chr5A_697905574	nonleadSNP	T	C	3.03319e-05	upstream_gene_variant	MODIFIER	AL	Awn length
QTL_AL.38	chr5A	697830630	707805745	9.975	TraesCS5A02G540800		NA	chr5A_697905747	nonleadSNP	C	T	3.03319e-05	upstream_gene_variant	MODIFIER	AL	Awn length
QTL_AL.38	chr5A	697830630	707805745	9.975	TraesCS5A02G540800		NA	chr5A_697905824	nonleadSNP	A	G	3.03319e-05	upstream_gene_variant	MODIFIER	AL	Awn length
QTL_AL.38	chr5A	697830630	707805745	9.975	TraesCS5A02G540800		NA	chr5A_697905871	nonleadSNP	T	C	3.03319e-05	upstream_gene_variant	MODIFIER	AL	Awn length
QTL_AL.38	chr5A	697830630	707805745	9.975	TraesCS5A02G540800		NA	chr5A_697906431	nonleadSNP	A	G	3.03319e-05	upstream_gene_variant	MODIFIER	AL	Awn length
QTL_AL.38	chr5A	697830630	707805745	9.975	TraesCS5A02G540800		NA	chr5A_697906470	nonleadSNP	T	C	3.03319e-05	upstream_gene_variant	MODIFIER	AL	Awn length
QTL_AL.38	chr5A	697830630	707805745	9.975	TraesCS5A02G540900		NA	chr5A_697994138	nonleadSNP	T	C	3.46615e-05	downstream_gene_variant	MODIFIER	AL	Awn length
QTL_AL.38	chr5A	697830630	707805745	9.975	TraesCS5A02G540900		NA	chr5A_697994187	nonleadSNP	T	C	3.03319e-05	downstream_gene_variant	MODIFIER	AL	Awn length
QTL_AL.38	chr5A	697830630	707805745	9.975	TraesCS5A02G540900		NA	chr5A_697994228	nonleadSNP	C	A	3.03319e-05	downstream_gene_variant	MODIFIER	AL	Awn length
QTL_AL.38	chr5A	697830630	707805745	9.975	TraesCS5A02G540900		NA	chr5A_697994310	nonleadSNP	A	G	3.03319e-05	downstream_gene_variant	MODIFIER	AL	Awn length
QTL_AL.38	chr5A	697830630	707805745	9.975	TraesCS5A02G540900		NA	chr5A_697994374	nonleadSNP	T	C	3.03319e-05	downstream_gene_variant	MODIFIER	AL	Awn length
QTL_AL.38	chr5A	697830630	707805745	9.975	TraesCS5A02G540900		NA	chr5A_697994407	nonleadSNP	G	GC	3.03319e-05	downstream_gene_variant	MODIFIER	AL	Awn length
QTL_AL.38	chr5A	697830630	707805745	9.975	TraesCS5A02G540900		NA	chr5A_697994409	nonleadSNP	G	GTATTCGA	3.03319e-05	downstream_gene_variant	MODIFIER	AL	Awn length
QTL_AL.38	chr5A	697830630	707805745	9.975	TraesCS5A02G540900		NA	chr5A_697994507	nonleadSNP	T	C	3.03319e-05	downstream_gene_variant	MODIFIER	AL	Awn length
QTL_AL.38	chr5A	697830630	707805745	9.975	TraesCS5A02G540900		NA	chr5A_697995014	nonleadSNP	T	C	1.95224e-05	downstream_gene_variant	MODIFIER	AL	Awn length
QTL_AL.38	chr5A	697830630	707805745	9.975	TraesCS5A02G540900		NA	chr5A_697995208	nonleadSNP	A	G	3.7892e-05	downstream_gene_variant	MODIFIER	AL	Awn length
QTL_AL.38	chr5A	697830630	707805745	9.975	TraesCS5A02G540900		NA	chr5A_697995294	nonleadSNP	T	C	3.03319e-05	downstream_gene_variant	MODIFIER	AL	Awn length
QTL_AL.38	chr5A	697830630	707805745	9.975	TraesCS5A02G540900		NA	chr5A_697995423	nonleadSNP	T	G	3.37947e-05	downstream_gene_variant	MODIFIER	AL	Awn length
QTL_AL.38	chr5A	697830630	707805745	9.975	TraesCS5A02G540900		NA	chr5A_697996473	nonleadSNP	C	T	3.03319e-05	downstream_gene_variant	MODIFIER	AL	Awn length
QTL_AL.38	chr5A	697830630	707805745	9.975	TraesCS5A02G540900		NA	chr5A_697997553	nonleadSNP	C	T	3.03319e-05	downstream_gene_variant	MODIFIER	AL	Awn length
QTL_AL.38	chr5A	697830630	707805745	9.975	TraesCS5A02G540900		NA	chr5A_697997909	nonleadSNP	A	G	4.72392e-05	downstream_gene_variant	MODIFIER	AL	Awn length
QTL_AL.38	chr5A	697830630	707805745	9.975	TraesCS5A02G540900		NA	chr5A_697997931	nonleadSNP	T	C	3.03319e-05	downstream_gene_variant	MODIFIER	AL	Awn length
QTL_AL.38	chr5A	697830630	707805745	9.975	TraesCS5A02G540900		NA	chr5A_697998890	nonleadSNP	T	C	3.03319e-05	downstream_gene_variant	MODIFIER	AL	Awn length
QTL_AL.38	chr5A	697830630	707805745	9.975	TraesCS5A02G540900		NA	chr5A_697999496	nonleadSNP	C	T	4.72392e-05	intron_variant	MODIFIER	AL	Awn length
QTL_AL.38	chr5A	697830630	707805745	9.975	TraesCS5A02G540900		NA	chr5A_698000192	nonleadSNP	C	A	3.03319e-05	intron_variant	MODIFIER	AL	Awn length
QTL_AL.38	chr5A	697830630	707805745	9.975	TraesCS5A02G540900		NA	chr5A_698001026	nonleadSNP	T	A	3.03319e-05	intron_variant	MODIFIER	AL	Awn length
QTL_AL.38	chr5A	697830630	707805745	9.975	TraesCS5A02G540900		NA	chr5A_698001072	nonleadSNP	G	GGCTCAGA	3.03319e-05	intron_variant	MODIFIER	AL	Awn length
QTL_AL.38	chr5A	697830630	707805745	9.975	TraesCS5A02G540900		NA	chr5A_698001103	nonleadSNP	A	AC	3.03319e-05	intron_variant	MODIFIER	AL	Awn length
QTL_AL.38	chr5A	697830630	707805745	9.975	TraesCS5A02G540900		NA	chr5A_698001246	nonleadSNP	C	T	3.03319e-05	intron_variant	MODIFIER	AL	Awn length
QTL_AL.38	chr5A	697830630	707805745	9.975	TraesCS5A02G540900		NA	chr5A_698001251	nonleadSNP	T	C	3.03319e-05	intron_variant	MODIFIER	AL	Awn length
QTL_AL.38	chr5A	697830630	707805745	9.975	TraesCS5A02G540900		NA	chr5A_698001332	nonleadSNP	A	G	3.03319e-05	splice_region_variant&intron_variant	LOW	AL	Awn length
QTL_AL.38	chr5A	697830630	707805745	9.975	TraesCS5A02G540900		NA	chr5A_698001721	nonleadSNP	A	G	7.66717e-06	synonymous_variant	LOW	AL	Awn length
QTL_AL.38	chr5A	697830630	707805745	9.975	TraesCS5A02G540900		NA	chr5A_698004491	nonleadSNP	A	G	1.69267e-05	upstream_gene_variant	MODIFIER	AL	Awn length
QTL_AL.38	chr5A	697830630	707805745	9.975	TraesCS5A02G541000		NA	chr5A_698016499	nonleadSNP	A	T	1.14982e-05	upstream_gene_variant	MODIFIER	AL	Awn length
QTL_AL.38	chr5A	697830630	707805745	9.975	TraesCS5A02G541100		NA	chr5A_698097358	nonleadSNP	A	C	7.60969e-06	downstream_gene_variant	MODIFIER	AL	Awn length
QTL_AL.38	chr5A	697830630	707805745	9.975	TraesCS5A02G541100		NA	chr5A_698100597	nonleadSNP	C	T	7.39779e-06	downstream_gene_variant	MODIFIER	AL	Awn length
QTL_AL.38	chr5A	697830630	707805745	9.975	TraesCS5A02G541100		NA	chr5A_698102782	nonleadSNP	C	T	7.39779e-06	upstream_gene_variant	MODIFIER	AL	Awn length
QTL_AL.38	chr5A	697830630	707805745	9.975	TraesCS5A02G541100		NA	chr5A_698104319	nonleadSNP	A	T	6.90742e-06	upstream_gene_variant	MODIFIER	AL	Awn length
QTL_AL.38	chr5A	697830630	707805745	9.975	TraesCS5A02G541100		NA	chr5A_698104434	nonleadSNP	G	C	6.39483e-06	upstream_gene_variant	MODIFIER	AL	Awn length
QTL_AL.38	chr5A	697830630	707805745	9.975	TraesCS5A02G541100		NA	chr5A_698105360	nonleadSNP	A	G	4.0254e-06	upstream_gene_variant	MODIFIER	AL	Awn length
QTL_AL.38	chr5A	697830630	707805745	9.975	TraesCS5A02G541100		NA	chr5A_698106315	nonleadSNP	G	A	3.57433e-05	upstream_gene_variant	MODIFIER	AL	Awn length
QTL_AL.38	chr5A	697830630	707805745	9.975	TraesCS5A02G542600		NA	chr5A_698508133	nonleadSNP	A	C	2.59651e-09	splice_region_variant&synonymous_variant	LOW	AL	Awn length
QTL_AL.38	chr5A	697830630	707805745	9.975	TraesCS5A02G542600		NA	chr5A_698508163	nonleadSNP	T	G	2.59651e-09	missense_variant	MODERATE	AL	Awn length
QTL_AL.38	chr5A	697830630	707805745	9.975	TraesCS5A02G542600		NA	chr5A_698515019	nonleadSNP	G	A	2.18341e-08	downstream_gene_variant	MODIFIER	AL	Awn length
QTL_AL.38	chr5A	697830630	707805745	9.975	TraesCS5A02G542600		NA	chr5A_698515472	nonleadSNP	C	T	1.23401e-19	downstream_gene_variant	MODIFIER	AL	Awn length
QTL_AL.38	chr5A	697830630	707805745	9.975	TraesCS5A02G542600		NA	chr5A_698515659	nonleadSNP	C	T	4.02484e-11	downstream_gene_variant	MODIFIER	AL	Awn length
QTL_AL.38	chr5A	697830630	707805745	9.975	TraesCS5A02G542700		NA	chr5A_698508623	nonleadSNP	G	GCA	1.46985e-14	upstream_gene_variant	MODIFIER	AL	Awn length
QTL_AL.38	chr5A	697830630	707805745	9.975	TraesCS5A02G542700		NA	chr5A_698508816	nonleadSNP	C	T	9.86286e-15	upstream_gene_variant	MODIFIER	AL	Awn length
QTL_AL.38	chr5A	697830630	707805745	9.975	TraesCS5A02G542700		NA	chr5A_698516590	nonleadSNP	C	G	6.39111e-21	missense_variant	MODERATE	AL	Awn length
QTL_AL.38	chr5A	697830630	707805745	9.975	TraesCS5A02G542700		NA	chr5A_698517890	nonleadSNP	A	C	6.39111e-21	downstream_gene_variant	MODIFIER	AL	Awn length
QTL_AL.38	chr5A	697830630	707805745	9.975	TraesCS5A02G542700		NA	chr5A_698518080	nonleadSNP	C	T	1.25517e-11	downstream_gene_variant	MODIFIER	AL	Awn length
QTL_AL.38	chr5A	697830630	707805745	9.975	TraesCS5A02G542700		NA	chr5A_698518157	nonleadSNP	G	A	7.34081e-08	downstream_gene_variant	MODIFIER	AL	Awn length
QTL_AL.38	chr5A	697830630	707805745	9.975	TraesCS5A02G542700		NA	chr5A_698518158	nonleadSNP	C	T	7.34081e-08	downstream_gene_variant	MODIFIER	AL	Awn length
QTL_AL.38	chr5A	697830630	707805745	9.975	TraesCS5A02G542700		NA	chr5A_698518290	nonleadSNP	T	G	7.34081e-08	downstream_gene_variant	MODIFIER	AL	Awn length
QTL_AL.38	chr5A	697830630	707805745	9.975	TraesCS5A02G542700		NA	chr5A_698518306	nonleadSNP	C	T	7.34081e-08	downstream_gene_variant	MODIFIER	AL	Awn length
QTL_AL.38	chr5A	697830630	707805745	9.975	TraesCS5A02G542700		NA	chr5A_698518322	nonleadSNP	A	C	6.39111e-21	downstream_gene_variant	MODIFIER	AL	Awn length
QTL_AL.38	chr5A	697830630	707805745	9.975	TraesCS5A02G542700		NA	chr5A_698518363	nonleadSNP	C	T	6.39111e-21	downstream_gene_variant	MODIFIER	AL	Awn length
QTL_AL.38	chr5A	697830630	707805745	9.975	TraesCS5A02G542700		NA	chr5A_698518391	nonleadSNP	A	G	6.39111e-21	downstream_gene_variant	MODIFIER	AL	Awn length
QTL_AL.38	chr5A	697830630	707805745	9.975	TraesCS5A02G542700		NA	chr5A_698518489	nonleadSNP	T	C	6.39111e-21	downstream_gene_variant	MODIFIER	AL	Awn length
QTL_AL.38	chr5A	697830630	707805745	9.975	TraesCS5A02G542700		NA	chr5A_698518644	nonleadSNP	TC	T	6.09628e-08	downstream_gene_variant	MODIFIER	AL	Awn length
QTL_AL.38	chr5A	697830630	707805745	9.975	TraesCS5A02G542700		NA	chr5A_698518760	nonleadSNP	T	C	6.39111e-21	downstream_gene_variant	MODIFIER	AL	Awn length
QTL_AL.38	chr5A	697830630	707805745	9.975	TraesCS5A02G542700		NA	chr5A_698518807	nonleadSNP	A	G	9.30821e-20	downstream_gene_variant	MODIFIER	AL	Awn length
QTL_AL.38	chr5A	697830630	707805745	9.975	TraesCS5A02G542700		NA	chr5A_698518888	nonleadSNP	A	G	6.39111e-21	downstream_gene_variant	MODIFIER	AL	Awn length
QTL_AL.38	chr5A	697830630	707805745	9.975	TraesCS5A02G542700		NA	chr5A_698518902	nonleadSNP	T	A	6.48192e-08	downstream_gene_variant	MODIFIER	AL	Awn length
QTL_AL.38	chr5A	697830630	707805745	9.975	TraesCS5A02G542700		NA	chr5A_698519035	nonleadSNP	A	G	5.00278e-09	downstream_gene_variant	MODIFIER	AL	Awn length
QTL_AL.38	chr5A	697830630	707805745	9.975	TraesCS5A02G542700		NA	chr5A_698519265	nonleadSNP	A	G	6.39111e-21	downstream_gene_variant	MODIFIER	AL	Awn length
QTL_AL.38	chr5A	697830630	707805745	9.975	TraesCS5A02G542700		NA	chr5A_698519334	nonleadSNP	T	TA	6.39111e-21	downstream_gene_variant	MODIFIER	AL	Awn length
QTL_AL.38	chr5A	697830630	707805745	9.975	TraesCS5A02G542700		NA	chr5A_698519348	nonleadSNP	A	G	2.77589e-19	downstream_gene_variant	MODIFIER	AL	Awn length
QTL_AL.38	chr5A	697830630	707805745	9.975	TraesCS5A02G542700		NA	chr5A_698519395	nonleadSNP	T	C	1.06381e-11	downstream_gene_variant	MODIFIER	AL	Awn length
QTL_AL.38	chr5A	697830630	707805745	9.975	TraesCS5A02G542700		NA	chr5A_698519622	nonleadSNP	A	G	4.15386e-21	downstream_gene_variant	MODIFIER	AL	Awn length
QTL_AL.38	chr5A	697830630	707805745	9.975	TraesCS5A02G542700		NA	chr5A_698519997	nonleadSNP	A	G	6.39111e-21	downstream_gene_variant	MODIFIER	AL	Awn length
QTL_AL.38	chr5A	697830630	707805745	9.975	TraesCS5A02G542700		NA	chr5A_698520264	nonleadSNP	T	C	2.06139e-20	downstream_gene_variant	MODIFIER	AL	Awn length
QTL_AL.38	chr5A	697830630	707805745	9.975	TraesCS5A02G542700		NA	chr5A_698520363	nonleadSNP	A	G	2.59418e-19	downstream_gene_variant	MODIFIER	AL	Awn length
QTL_AL.38	chr5A	697830630	707805745	9.975	TraesCS5A02G542700		NA	chr5A_698520380	nonleadSNP	A	G	1.13764e-19	downstream_gene_variant	MODIFIER	AL	Awn length
QTL_AL.38	chr5A	697830630	707805745	9.975	TraesCS5A02G542700		NA	chr5A_698520404	nonleadSNP	C	G	1.42088e-07	downstream_gene_variant	MODIFIER	AL	Awn length
QTL_AL.38	chr5A	697830630	707805745	9.975	TraesCS5A02G542700		NA	chr5A_698521235	nonleadSNP	G	T	1.13764e-19	downstream_gene_variant	MODIFIER	AL	Awn length
QTL_AL.38	chr5A	697830630	707805745	9.975	TraesCS5A02G542700		NA	chr5A_698521266	nonleadSNP	T	C	2.24458e-19	downstream_gene_variant	MODIFIER	AL	Awn length
QTL_AL.38	chr5A	697830630	707805745	9.975	TraesCS5A02G542700		NA	chr5A_698521322	nonleadSNP	T	C	4.24356e-09	downstream_gene_variant	MODIFIER	AL	Awn length
QTL_AL.38	chr5A	697830630	707805745	9.975	TraesCS5A02G542700		NA	chr5A_698521973	nonleadSNP	A	C	6.39111e-21	downstream_gene_variant	MODIFIER	AL	Awn length
QTL_AL.38	chr5A	697830630	707805745	9.975	TraesCS5A02G542700		NA	chr5A_698522028	nonleadSNP	A	G	1.13764e-19	downstream_gene_variant	MODIFIER	AL	Awn length
QTL_AL.38	chr5A	697830630	707805745	9.975	TraesCS5A02G543000		NA	chr5A_698645818	nonleadSNP	T	C	3.29869e-08	3_prime_UTR_variant	MODIFIER	AL	Awn length
QTL_AL.38	chr5A	697830630	707805745	9.975	TraesCS5A02G544600		NA	chr5A_700183777	nonleadSNP	T	C	5.8941e-06	upstream_gene_variant	MODIFIER	AL	Awn length
QTL_AL.38	chr5A	697830630	707805745	9.975	TraesCS5A02G546700		NA	chr5A_700675976	nonleadSNP	T	C	8.29647e-06	intron_variant	MODIFIER	AL	Awn length
QTL_AL.38	chr5A	697830630	707805745	9.975	TraesCS5A02G547700		NA	chr5A_701962093	nonleadSNP	A	G	5.65388e-05	downstream_gene_variant	MODIFIER	AL	Awn length
QTL_AL.38	chr5A	697830630	707805745	9.975	TraesCS5A02G548200		NA	chr5A_702222759	nonleadSNP	T	G	2.61118e-05	upstream_gene_variant	MODIFIER	AL	Awn length
QTL_AL.38	chr5A	697830630	707805745	9.975	TraesCS5A02G548400		NA	chr5A_702467387	nonleadSNP	T	C	8.45257e-05	upstream_gene_variant	MODIFIER	AL	Awn length
QTL_AL.38	chr5A	697830630	707805745	9.975	TraesCS5A02G548400		NA	chr5A_702467467	nonleadSNP	G	GTGACTTTCTTCCTCGCCGCCCTCCATCCGCGCGA	6.54678e-05	upstream_gene_variant	MODIFIER	AL	Awn length
QTL_AL.38	chr5A	697830630	707805745	9.975	TraesCS5A02G548400		NA	chr5A_702468222	nonleadSNP	A	G	7.47037e-05	upstream_gene_variant	MODIFIER	AL	Awn length
QTL_AL.38	chr5A	697830630	707805745	9.975	TraesCS5A02G548400		NA	chr5A_702468800	nonleadSNP	C	CT	2.73806e-05	upstream_gene_variant	MODIFIER	AL	Awn length
QTL_AL.38	chr5A	697830630	707805745	9.975	TraesCS5A02G548400		NA	chr5A_702468975	nonleadSNP	T	C	3.22266e-06	upstream_gene_variant	MODIFIER	AL	Awn length
QTL_AL.38	chr5A	697830630	707805745	9.975	TraesCS5A02G548800		NA	chr5A_702747872	nonleadSNP	A	C	2.51356e-05	upstream_gene_variant	MODIFIER	AL	Awn length
QTL_AL.38	chr5A	697830630	707805745	9.975	TraesCS5A02G549400		NA	chr5A_703176919	nonleadSNP	T	C	1.57587e-05	upstream_gene_variant	MODIFIER	AL	Awn length
QTL_AL.38	chr5A	697830630	707805745	9.975	TraesCS5A02G549400		NA	chr5A_703184565	nonleadSNP	C	G	4.14377e-05	downstream_gene_variant	MODIFIER	AL	Awn length
QTL_AL.38	chr5A	697830630	707805745	9.975	TraesCS5A02G549900		NA	chr5A_703673471	nonleadSNP	A	G	5.85886e-05	upstream_gene_variant	MODIFIER	AL	Awn length
QTL_AL.38	chr5A	697830630	707805745	9.975	TraesCS5A02G550400		NA	chr5A_703971322	nonleadSNP	G	A	5.22433e-05	upstream_gene_variant	MODIFIER	AL	Awn length
QTL_AL.38	chr5A	697830630	707805745	9.975	TraesCS5A02G553800		NA	chr5A_706051806	nonleadSNP	C	A	6.62282e-05	upstream_gene_variant	MODIFIER	AL	Awn length
QTL_AL.38	chr5A	697830630	707805745	9.975	TraesCS5A02G555100		NA	chr5A_706660273	nonleadSNP	C	G	5.94892e-06	upstream_gene_variant	MODIFIER	AL	Awn length
QTL_AL.38	chr5A	697830630	707805745	9.975	TraesCS5A02G555200		NA	chr5A_706675018	nonleadSNP	G	A	6.32444e-05	downstream_gene_variant	MODIFIER	AL	Awn length
QTL_AL.38	chr5A	697830630	707805745	9.975	TraesCS5A02G555200		NA	chr5A_706682838	nonleadSNP	G	A	5.23929e-05	upstream_gene_variant	MODIFIER	AL	Awn length
QTL_AL.38	chr5A	697830630	707805745	9.975	TraesCS5A02G555300		NA	chr5A_706706857	nonleadSNP	GA	G	3.35264e-05	upstream_gene_variant	MODIFIER	AL	Awn length
QTL_AL.38	chr5A	697830630	707805745	9.975	TraesCS5A02G555300		NA	chr5A_706710287	nonleadSNP	C	T	5.16194e-05	upstream_gene_variant	MODIFIER	AL	Awn length
QTL_AL.39	chr5B	444787568	446796325	2.009	non-Gene region		NA	chr5B_446200044	LeadSNP	T	C	3.96632e-07	NA	NA	AL	Awn length
QTL_AL.40	chr5B	511610689	512495512	0.885	non-Gene region		NA	chr5B_512369764	LeadSNP	T	A	6.58439e-07	NA	NA	AL	Awn length
QTL_AL.40	chr5B	511610689	512495512	0.885	TraesCS5B02G328100		Leucine Rich Repeat, Leucine Rich Repeat, Leucine Rich Repeat, Leucine Rich Repeat, Leucine Rich Repeat, Leucine rich repeat, Leucine rich repeat	chr5B_511610689	nonleadSNP	A	G	5.39283e-06	downstream_gene_variant	MODIFIER	AL	Awn length
QTL_AL.41	chr5B	523205261	524433136	1.228	non-Gene region		NA	chr5B_524433136	LeadSNP	A	G	7.47843e-07	NA	NA	AL	Awn length
QTL_AL.41	chr5B	523205261	524433136	1.228	TraesCS5B02G339100		MaoC like domain, HDE_HSD, MaoC like domain, HDE_HSD	chr5B_523205261	nonleadSNP	T	C	2.27327e-06	downstream_gene_variant	MODIFIER	AL	Awn length
QTL_AL.41	chr5B	523205261	524433136	1.228	TraesCS5B02G339600		NA	chr5B_523899020	nonleadSNP	A	G	2.32483e-06	downstream_gene_variant	MODIFIER	AL	Awn length
QTL_AL.42	chr5B	528154929	529483277	1.328	non-Gene region		NA	chr5B_529289673	LeadSNP	A	G	4.82894e-07	NA	NA	AL	Awn length
QTL_AL.42	chr5B	528154929	529483277	1.328	TraesCS5B02G345200		Domain of unknown function, Domain of unknown function	chr5B_528154929	nonleadSNP	T	C	3.6985e-06	upstream_gene_variant	MODIFIER	AL	Awn length
QTL_AL.42	chr5B	528154929	529483277	1.328	TraesCS5B02G345300		Ankyrin repeat profile., Ankyrin repeat profile., Ankyrin repeat region circular profile., Ankyrin repeat profile., Ankyrin repeats (3 copies), Ankyrin repeats (3 copies), Ankyrin repeat profile., Ankyrin repeat region circular profile., Ankyrin repeat region circular profile., Ankyrin repeat region circular profile., Ankyrin repeat region circular profile., Ankyrin repeats (many copies), TPR repeat profile., Ankyrin repeat profile., TPR repeat profile., Ankyrin repeat region circular profile., Ankyrin repeat profile.	chr5B_528372868	nonleadSNP	A	C	1.72329e-05	upstream_gene_variant	MODIFIER	AL	Awn length
QTL_AL.42	chr5B	528154929	529483277	1.328	TraesCS5B02G347700		Wall-associated receptor kinase galacturonan-binding, EGF_CA	chr5B_528692656	nonleadSNP	G	C	1.75213e-06	downstream_gene_variant	MODIFIER	AL	Awn length
QTL_AL.43	chr5B	674937309	680952791	6.015	non-Gene region		NA	chr5B_676566644	LeadSNP	C	T	7.55115e-08	NA	NA	AL	Awn length
QTL_AL.43	chr5B	674937309	680952791	6.015	TraesCS5B02G510200		NA	chr5B_676015036	nonleadSNP	A	G	2.20244e-06	missense_variant	MODERATE	AL	Awn length
QTL_AL.43	chr5B	674937309	680952791	6.015	TraesCS5B02G510200		NA	chr5B_676016864	nonleadSNP	T	A	7.03931e-06	downstream_gene_variant	MODIFIER	AL	Awn length
QTL_AL.43	chr5B	674937309	680952791	6.015	TraesCS5B02G510300		NA	chr5B_676015091	nonleadSNP	C	T	2.20244e-06	downstream_gene_variant	MODIFIER	AL	Awn length
QTL_AL.43	chr5B	674937309	680952791	6.015	TraesCS5B02G510300		NA	chr5B_676019095	nonleadSNP	A	C	3.62261e-07	upstream_gene_variant	MODIFIER	AL	Awn length
QTL_AL.43	chr5B	674937309	680952791	6.015	TraesCS5B02G510300		NA	chr5B_676019478	nonleadSNP	G	A	1.02942e-06	upstream_gene_variant	MODIFIER	AL	Awn length
QTL_AL.43	chr5B	674937309	680952791	6.015	TraesCS5B02G510400		NA	chr5B_676100260	nonleadSNP	G	A	2.21333e-06	missense_variant	MODERATE	AL	Awn length
QTL_AL.43	chr5B	674937309	680952791	6.015	TraesCS5B02G510500		NA	chr5B_676111664	nonleadSNP	A	T	7.11152e-07	downstream_gene_variant	MODIFIER	AL	Awn length
QTL_AL.43	chr5B	674937309	680952791	6.015	TraesCS5B02G510500		NA	chr5B_676111859	nonleadSNP	T	G	6.13897e-06	splice_region_variant	LOW	AL	Awn length
QTL_AL.43	chr5B	674937309	680952791	6.015	TraesCS5B02G510500		NA	chr5B_676112485	nonleadSNP	A	ATGG	1.59359e-06	intron_variant	MODIFIER	AL	Awn length
QTL_AL.43	chr5B	674937309	680952791	6.015	TraesCS5B02G510500		NA	chr5B_676114957	nonleadSNP	A	G	1.21521e-06	missense_variant	MODERATE	AL	Awn length
QTL_AL.43	chr5B	674937309	680952791	6.015	TraesCS5B02G510500		NA	chr5B_676115100	nonleadSNP	G	T	1.59359e-06	5_prime_UTR_variant	MODIFIER	AL	Awn length
QTL_AL.43	chr5B	674937309	680952791	6.015	TraesCS5B02G510500		NA	chr5B_676115213	nonleadSNP	T	C	2.44453e-06	5_prime_UTR_variant	MODIFIER	AL	Awn length
QTL_AL.43	chr5B	674937309	680952791	6.015	TraesCS5B02G510500		NA	chr5B_676115338	nonleadSNP	G	C	2.44453e-06	5_prime_UTR_variant	MODIFIER	AL	Awn length
QTL_AL.43	chr5B	674937309	680952791	6.015	TraesCS5B02G510500		NA	chr5B_676116526	nonleadSNP	T	TA	2.38724e-06	upstream_gene_variant	MODIFIER	AL	Awn length
QTL_AL.43	chr5B	674937309	680952791	6.015	TraesCS5B02G510500		NA	chr5B_676117467	nonleadSNP	A	G	2.38724e-06	upstream_gene_variant	MODIFIER	AL	Awn length
QTL_AL.43	chr5B	674937309	680952791	6.015	TraesCS5B02G510500		NA	chr5B_676117567	nonleadSNP	A	G	2.44453e-06	upstream_gene_variant	MODIFIER	AL	Awn length
QTL_AL.43	chr5B	674937309	680952791	6.015	TraesCS5B02G510500		NA	chr5B_676118024	nonleadSNP	A	C	2.38724e-06	upstream_gene_variant	MODIFIER	AL	Awn length
QTL_AL.43	chr5B	674937309	680952791	6.015	TraesCS5B02G510500		NA	chr5B_676119157	nonleadSNP	A	G	7.11152e-07	upstream_gene_variant	MODIFIER	AL	Awn length
QTL_AL.43	chr5B	674937309	680952791	6.015	TraesCS5B02G510500		NA	chr5B_676119298	nonleadSNP	C	T	3.1112e-07	upstream_gene_variant	MODIFIER	AL	Awn length
QTL_AL.43	chr5B	674937309	680952791	6.015	TraesCS5B02G510500		NA	chr5B_676119431	nonleadSNP	C	T	7.11152e-07	upstream_gene_variant	MODIFIER	AL	Awn length
QTL_AL.43	chr5B	674937309	680952791	6.015	TraesCS5B02G510500		NA	chr5B_676119529	nonleadSNP	C	T	2.45797e-06	upstream_gene_variant	MODIFIER	AL	Awn length
QTL_AL.43	chr5B	674937309	680952791	6.015	TraesCS5B02G510500		NA	chr5B_676119599	nonleadSNP	C	A	2.44453e-06	upstream_gene_variant	MODIFIER	AL	Awn length
QTL_AL.43	chr5B	674937309	680952791	6.015	TraesCS5B02G510500		NA	chr5B_676120301	nonleadSNP	C	G	5.47676e-06	upstream_gene_variant	MODIFIER	AL	Awn length
QTL_AL.43	chr5B	674937309	680952791	6.015	TraesCS5B02G510600		NA	chr5B_676158519	nonleadSNP	G	T	6.13897e-06	upstream_gene_variant	MODIFIER	AL	Awn length
QTL_AL.43	chr5B	674937309	680952791	6.015	TraesCS5B02G510600		NA	chr5B_676159235	nonleadSNP	T	G	2.38724e-06	upstream_gene_variant	MODIFIER	AL	Awn length
QTL_AL.43	chr5B	674937309	680952791	6.015	TraesCS5B02G510600		NA	chr5B_676159248	nonleadSNP	T	C	2.38724e-06	upstream_gene_variant	MODIFIER	AL	Awn length
QTL_AL.43	chr5B	674937309	680952791	6.015	TraesCS5B02G510600		NA	chr5B_676160280	nonleadSNP	T	C	1.57537e-05	upstream_gene_variant	MODIFIER	AL	Awn length
QTL_AL.43	chr5B	674937309	680952791	6.015	TraesCS5B02G510600		NA	chr5B_676160319	nonleadSNP	T	TAAAATCCTGCTAATTTGTGTGA	2.38724e-06	upstream_gene_variant	MODIFIER	AL	Awn length
QTL_AL.43	chr5B	674937309	680952791	6.015	TraesCS5B02G510600		NA	chr5B_676160731	nonleadSNP	T	C	1.04671e-05	upstream_gene_variant	MODIFIER	AL	Awn length
QTL_AL.43	chr5B	674937309	680952791	6.015	TraesCS5B02G510600		NA	chr5B_676161252	nonleadSNP	T	A	7.11152e-07	upstream_gene_variant	MODIFIER	AL	Awn length
QTL_AL.43	chr5B	674937309	680952791	6.015	TraesCS5B02G510600		NA	chr5B_676162803	nonleadSNP	G	A	3.72974e-07	intron_variant	MODIFIER	AL	Awn length
QTL_AL.43	chr5B	674937309	680952791	6.015	TraesCS5B02G510600		NA	chr5B_676162867	nonleadSNP	C	T	2.44453e-06	intron_variant	MODIFIER	AL	Awn length
QTL_AL.43	chr5B	674937309	680952791	6.015	TraesCS5B02G510600		NA	chr5B_676163836	nonleadSNP	C	T	2.44453e-06	missense_variant	MODERATE	AL	Awn length
QTL_AL.43	chr5B	674937309	680952791	6.015	TraesCS5B02G510600		NA	chr5B_676163873	nonleadSNP	C	T	1.93957e-06	synonymous_variant	LOW	AL	Awn length
QTL_AL.43	chr5B	674937309	680952791	6.015	TraesCS5B02G510600		NA	chr5B_676169677	nonleadSNP	G	A	2.02605e-06	downstream_gene_variant	MODIFIER	AL	Awn length
QTL_AL.43	chr5B	674937309	680952791	6.015	TraesCS5B02G510700		NA	chr5B_676166267	nonleadSNP	T	C	6.13897e-06	upstream_gene_variant	MODIFIER	AL	Awn length
QTL_AL.43	chr5B	674937309	680952791	6.015	TraesCS5B02G510700		NA	chr5B_676166840	nonleadSNP	G	A	2.44453e-06	upstream_gene_variant	MODIFIER	AL	Awn length
QTL_AL.43	chr5B	674937309	680952791	6.015	TraesCS5B02G510700		NA	chr5B_676166906	nonleadSNP	C	T	1.59359e-06	upstream_gene_variant	MODIFIER	AL	Awn length
QTL_AL.43	chr5B	674937309	680952791	6.015	TraesCS5B02G510700		NA	chr5B_676167111	nonleadSNP	G	A	1.59359e-06	upstream_gene_variant	MODIFIER	AL	Awn length
QTL_AL.43	chr5B	674937309	680952791	6.015	TraesCS5B02G510700		NA	chr5B_676167224	nonleadSNP	C	T	6.13897e-06	upstream_gene_variant	MODIFIER	AL	Awn length
QTL_AL.43	chr5B	674937309	680952791	6.015	TraesCS5B02G510700		NA	chr5B_676167287	nonleadSNP	G	A	2.44453e-06	upstream_gene_variant	MODIFIER	AL	Awn length
QTL_AL.43	chr5B	674937309	680952791	6.015	TraesCS5B02G510700		NA	chr5B_676168202	nonleadSNP	A	C	1.14558e-05	upstream_gene_variant	MODIFIER	AL	Awn length
QTL_AL.43	chr5B	674937309	680952791	6.015	TraesCS5B02G510700		NA	chr5B_676168270	nonleadSNP	C	T	2.44453e-06	upstream_gene_variant	MODIFIER	AL	Awn length
QTL_AL.43	chr5B	674937309	680952791	6.015	TraesCS5B02G510700		NA	chr5B_676168278	nonleadSNP	C	T	2.44453e-06	upstream_gene_variant	MODIFIER	AL	Awn length
QTL_AL.43	chr5B	674937309	680952791	6.015	TraesCS5B02G510700		NA	chr5B_676168326	nonleadSNP	G	C	7.11152e-07	upstream_gene_variant	MODIFIER	AL	Awn length
QTL_AL.43	chr5B	674937309	680952791	6.015	TraesCS5B02G510700		NA	chr5B_676168342	nonleadSNP	G	C	7.11152e-07	upstream_gene_variant	MODIFIER	AL	Awn length
QTL_AL.43	chr5B	674937309	680952791	6.015	TraesCS5B02G510700		NA	chr5B_676168354	nonleadSNP	G	C	2.38724e-06	upstream_gene_variant	MODIFIER	AL	Awn length
QTL_AL.43	chr5B	674937309	680952791	6.015	TraesCS5B02G510700		NA	chr5B_676171259	nonleadSNP	T	C	5.08022e-06	downstream_gene_variant	MODIFIER	AL	Awn length
QTL_AL.43	chr5B	674937309	680952791	6.015	TraesCS5B02G510700		NA	chr5B_676171271	nonleadSNP	A	C	1.57834e-06	downstream_gene_variant	MODIFIER	AL	Awn length
QTL_AL.43	chr5B	674937309	680952791	6.015	TraesCS5B02G510700		NA	chr5B_676172749	nonleadSNP	T	C	7.11152e-07	downstream_gene_variant	MODIFIER	AL	Awn length
QTL_AL.43	chr5B	674937309	680952791	6.015	TraesCS5B02G510700		NA	chr5B_676172912	nonleadSNP	T	G	7.11152e-07	downstream_gene_variant	MODIFIER	AL	Awn length
QTL_AL.43	chr5B	674937309	680952791	6.015	TraesCS5B02G510700		NA	chr5B_676174799	nonleadSNP	G	A	2.20244e-06	downstream_gene_variant	MODIFIER	AL	Awn length
QTL_AL.43	chr5B	674937309	680952791	6.015	TraesCS5B02G510700		NA	chr5B_676174869	nonleadSNP	A	G	1.14558e-05	downstream_gene_variant	MODIFIER	AL	Awn length
QTL_AL.43	chr5B	674937309	680952791	6.015	TraesCS5B02G510700		NA	chr5B_676174984	nonleadSNP	G	A	4.31766e-06	downstream_gene_variant	MODIFIER	AL	Awn length
QTL_AL.43	chr5B	674937309	680952791	6.015	TraesCS5B02G510800		NA	chr5B_676303129	nonleadSNP	C	T	1.05887e-06	upstream_gene_variant	MODIFIER	AL	Awn length
QTL_AL.43	chr5B	674937309	680952791	6.015	TraesCS5B02G510800		NA	chr5B_676303263	nonleadSNP	A	G	1.23717e-06	upstream_gene_variant	MODIFIER	AL	Awn length
QTL_AL.43	chr5B	674937309	680952791	6.015	TraesCS5B02G510800		NA	chr5B_676303408	nonleadSNP	A	G	7.13536e-07	upstream_gene_variant	MODIFIER	AL	Awn length
QTL_AL.43	chr5B	674937309	680952791	6.015	TraesCS5B02G510800		NA	chr5B_676303506	nonleadSNP	A	G	8.2985e-07	upstream_gene_variant	MODIFIER	AL	Awn length
QTL_AL.43	chr5B	674937309	680952791	6.015	TraesCS5B02G510800		NA	chr5B_676303548	nonleadSNP	C	T	2.44453e-06	upstream_gene_variant	MODIFIER	AL	Awn length
QTL_AL.43	chr5B	674937309	680952791	6.015	TraesCS5B02G510800		NA	chr5B_676303648	nonleadSNP	T	C	7.11152e-07	upstream_gene_variant	MODIFIER	AL	Awn length
QTL_AL.43	chr5B	674937309	680952791	6.015	TraesCS5B02G510800		NA	chr5B_676303650	nonleadSNP	T	C	7.11152e-07	upstream_gene_variant	MODIFIER	AL	Awn length
QTL_AL.43	chr5B	674937309	680952791	6.015	TraesCS5B02G510800		NA	chr5B_676303781	nonleadSNP	T	C	2.47212e-07	upstream_gene_variant	MODIFIER	AL	Awn length
QTL_AL.43	chr5B	674937309	680952791	6.015	TraesCS5B02G510800		NA	chr5B_676303803	nonleadSNP	C	T	2.47212e-07	upstream_gene_variant	MODIFIER	AL	Awn length
QTL_AL.43	chr5B	674937309	680952791	6.015	TraesCS5B02G510800		NA	chr5B_676303944	nonleadSNP	C	T	3.72974e-07	upstream_gene_variant	MODIFIER	AL	Awn length
QTL_AL.43	chr5B	674937309	680952791	6.015	TraesCS5B02G510800		NA	chr5B_676304031	nonleadSNP	G	A	3.72974e-07	upstream_gene_variant	MODIFIER	AL	Awn length
QTL_AL.43	chr5B	674937309	680952791	6.015	TraesCS5B02G510800		NA	chr5B_676304081	nonleadSNP	C	T	3.72974e-07	upstream_gene_variant	MODIFIER	AL	Awn length
QTL_AL.43	chr5B	674937309	680952791	6.015	TraesCS5B02G510800		NA	chr5B_676304082	nonleadSNP	C	T	3.72974e-07	upstream_gene_variant	MODIFIER	AL	Awn length
QTL_AL.43	chr5B	674937309	680952791	6.015	TraesCS5B02G510800		NA	chr5B_676304385	nonleadSNP	C	T	3.72974e-07	upstream_gene_variant	MODIFIER	AL	Awn length
QTL_AL.43	chr5B	674937309	680952791	6.015	TraesCS5B02G510800		NA	chr5B_676304406	nonleadSNP	A	C	3.72974e-07	upstream_gene_variant	MODIFIER	AL	Awn length
QTL_AL.43	chr5B	674937309	680952791	6.015	TraesCS5B02G510800		NA	chr5B_676304428	nonleadSNP	C	T	3.72974e-07	upstream_gene_variant	MODIFIER	AL	Awn length
QTL_AL.43	chr5B	674937309	680952791	6.015	TraesCS5B02G510800		NA	chr5B_676304429	nonleadSNP	A	G	3.72974e-07	upstream_gene_variant	MODIFIER	AL	Awn length
QTL_AL.43	chr5B	674937309	680952791	6.015	TraesCS5B02G510800		NA	chr5B_676304439	nonleadSNP	G	A	3.72974e-07	upstream_gene_variant	MODIFIER	AL	Awn length
QTL_AL.43	chr5B	674937309	680952791	6.015	TraesCS5B02G510800		NA	chr5B_676304451	nonleadSNP	C	T	3.72974e-07	upstream_gene_variant	MODIFIER	AL	Awn length
QTL_AL.43	chr5B	674937309	680952791	6.015	TraesCS5B02G510800		NA	chr5B_676304456	nonleadSNP	A	G	3.72974e-07	upstream_gene_variant	MODIFIER	AL	Awn length
QTL_AL.43	chr5B	674937309	680952791	6.015	TraesCS5B02G510800		NA	chr5B_676304647	nonleadSNP	G	A	2.44453e-06	upstream_gene_variant	MODIFIER	AL	Awn length
QTL_AL.43	chr5B	674937309	680952791	6.015	TraesCS5B02G510800		NA	chr5B_676304658	nonleadSNP	A	G	2.44453e-06	upstream_gene_variant	MODIFIER	AL	Awn length
QTL_AL.43	chr5B	674937309	680952791	6.015	TraesCS5B02G510800		NA	chr5B_676304664	nonleadSNP	CG	C	2.44453e-06	upstream_gene_variant	MODIFIER	AL	Awn length
QTL_AL.43	chr5B	674937309	680952791	6.015	TraesCS5B02G510800		NA	chr5B_676305624	nonleadSNP	G	A	2.12486e-07	synonymous_variant	LOW	AL	Awn length
QTL_AL.43	chr5B	674937309	680952791	6.015	TraesCS5B02G510800		NA	chr5B_676306307	nonleadSNP	C	T	2.44453e-06	intron_variant	MODIFIER	AL	Awn length
QTL_AL.43	chr5B	674937309	680952791	6.015	TraesCS5B02G510800		NA	chr5B_676306471	nonleadSNP	C	T	7.11152e-07	intron_variant	MODIFIER	AL	Awn length
QTL_AL.43	chr5B	674937309	680952791	6.015	TraesCS5B02G510800		NA	chr5B_676306722	nonleadSNP	C	T	3.72974e-07	intron_variant	MODIFIER	AL	Awn length
QTL_AL.43	chr5B	674937309	680952791	6.015	TraesCS5B02G510800		NA	chr5B_676306743	nonleadSNP	G	T	3.72974e-07	intron_variant	MODIFIER	AL	Awn length
QTL_AL.43	chr5B	674937309	680952791	6.015	TraesCS5B02G510800		NA	chr5B_676306744	nonleadSNP	C	A	3.72974e-07	intron_variant	MODIFIER	AL	Awn length
QTL_AL.43	chr5B	674937309	680952791	6.015	TraesCS5B02G510800		NA	chr5B_676306766	nonleadSNP	T	C	3.72974e-07	intron_variant	MODIFIER	AL	Awn length
QTL_AL.43	chr5B	674937309	680952791	6.015	TraesCS5B02G510800		NA	chr5B_676306786	nonleadSNP	T	G	3.72974e-07	intron_variant	MODIFIER	AL	Awn length
QTL_AL.43	chr5B	674937309	680952791	6.015	TraesCS5B02G510800		NA	chr5B_676306871	nonleadSNP	A	G	2.44453e-06	intron_variant	MODIFIER	AL	Awn length
QTL_AL.43	chr5B	674937309	680952791	6.015	TraesCS5B02G510800		NA	chr5B_676306885	nonleadSNP	C	T	2.44453e-06	intron_variant	MODIFIER	AL	Awn length
QTL_AL.43	chr5B	674937309	680952791	6.015	TraesCS5B02G510800		NA	chr5B_676306888	nonleadSNP	A	G	2.44453e-06	intron_variant	MODIFIER	AL	Awn length
QTL_AL.43	chr5B	674937309	680952791	6.015	TraesCS5B02G510800		NA	chr5B_676307590	nonleadSNP	G	T	2.20814e-06	intron_variant	MODIFIER	AL	Awn length
QTL_AL.43	chr5B	674937309	680952791	6.015	TraesCS5B02G510800		NA	chr5B_676307738	nonleadSNP	G	A	2.44453e-06	intron_variant	MODIFIER	AL	Awn length
QTL_AL.43	chr5B	674937309	680952791	6.015	TraesCS5B02G510800		NA	chr5B_676307746	nonleadSNP	T	G	2.44453e-06	intron_variant	MODIFIER	AL	Awn length
QTL_AL.43	chr5B	674937309	680952791	6.015	TraesCS5B02G510800		NA	chr5B_676308422	nonleadSNP	C	T	2.44453e-06	synonymous_variant	LOW	AL	Awn length
QTL_AL.43	chr5B	674937309	680952791	6.015	TraesCS5B02G510800		NA	chr5B_676309034	nonleadSNP	A	T	6.89687e-07	3_prime_UTR_variant	MODIFIER	AL	Awn length
QTL_AL.43	chr5B	674937309	680952791	6.015	TraesCS5B02G510800		NA	chr5B_676309035	nonleadSNP	A	C	6.89687e-07	3_prime_UTR_variant	MODIFIER	AL	Awn length
QTL_AL.43	chr5B	674937309	680952791	6.015	TraesCS5B02G510800		NA	chr5B_676309047	nonleadSNP	C	G	6.89687e-07	3_prime_UTR_variant	MODIFIER	AL	Awn length
QTL_AL.43	chr5B	674937309	680952791	6.015	TraesCS5B02G510800		NA	chr5B_676309106	nonleadSNP	A	G	1.57834e-06	3_prime_UTR_variant	MODIFIER	AL	Awn length
QTL_AL.43	chr5B	674937309	680952791	6.015	TraesCS5B02G510800		NA	chr5B_676309576	nonleadSNP	C	G	1.32433e-05	downstream_gene_variant	MODIFIER	AL	Awn length
QTL_AL.43	chr5B	674937309	680952791	6.015	TraesCS5B02G510800		NA	chr5B_676309688	nonleadSNP	G	A	1.59359e-06	downstream_gene_variant	MODIFIER	AL	Awn length
QTL_AL.43	chr5B	674937309	680952791	6.015	TraesCS5B02G510800		NA	chr5B_676309693	nonleadSNP	A	C	1.59359e-06	downstream_gene_variant	MODIFIER	AL	Awn length
QTL_AL.43	chr5B	674937309	680952791	6.015	TraesCS5B02G510800		NA	chr5B_676311287	nonleadSNP	C	T	7.04318e-07	downstream_gene_variant	MODIFIER	AL	Awn length
QTL_AL.43	chr5B	674937309	680952791	6.015	TraesCS5B02G510800		NA	chr5B_676311883	nonleadSNP	T	G	6.89687e-07	downstream_gene_variant	MODIFIER	AL	Awn length
QTL_AL.43	chr5B	674937309	680952791	6.015	TraesCS5B02G510800		NA	chr5B_676311900	nonleadSNP	C	A	5.58926e-07	downstream_gene_variant	MODIFIER	AL	Awn length
QTL_AL.43	chr5B	674937309	680952791	6.015	TraesCS5B02G510900		NA	chr5B_676333579	nonleadSNP	T	G	8.2985e-07	upstream_gene_variant	MODIFIER	AL	Awn length
QTL_AL.43	chr5B	674937309	680952791	6.015	TraesCS5B02G510900		NA	chr5B_676334109	nonleadSNP	A	G	1.02878e-06	upstream_gene_variant	MODIFIER	AL	Awn length
QTL_AL.43	chr5B	674937309	680952791	6.015	TraesCS5B02G510900		NA	chr5B_676334110	nonleadSNP	A	G	2.81546e-05	upstream_gene_variant	MODIFIER	AL	Awn length
QTL_AL.43	chr5B	674937309	680952791	6.015	TraesCS5B02G510900		NA	chr5B_676334228	nonleadSNP	C	T	1.32433e-05	upstream_gene_variant	MODIFIER	AL	Awn length
QTL_AL.43	chr5B	674937309	680952791	6.015	TraesCS5B02G510900		NA	chr5B_676334701	nonleadSNP	G	A	3.72974e-07	upstream_gene_variant	MODIFIER	AL	Awn length
QTL_AL.43	chr5B	674937309	680952791	6.015	TraesCS5B02G510900		NA	chr5B_676336295	nonleadSNP	G	A	3.72974e-07	upstream_gene_variant	MODIFIER	AL	Awn length
QTL_AL.43	chr5B	674937309	680952791	6.015	TraesCS5B02G510900		NA	chr5B_676336479	nonleadSNP	T	C	2.38724e-06	upstream_gene_variant	MODIFIER	AL	Awn length
QTL_AL.43	chr5B	674937309	680952791	6.015	TraesCS5B02G510900		NA	chr5B_676336586	nonleadSNP	G	T	4.27638e-07	upstream_gene_variant	MODIFIER	AL	Awn length
QTL_AL.43	chr5B	674937309	680952791	6.015	TraesCS5B02G510900		NA	chr5B_676336769	nonleadSNP	A	G	1.93957e-06	upstream_gene_variant	MODIFIER	AL	Awn length
QTL_AL.43	chr5B	674937309	680952791	6.015	TraesCS5B02G510900		NA	chr5B_676336817	nonleadSNP	G	T	7.11152e-07	upstream_gene_variant	MODIFIER	AL	Awn length
QTL_AL.43	chr5B	674937309	680952791	6.015	TraesCS5B02G510900		NA	chr5B_676337304	nonleadSNP	T	C	1.14558e-05	upstream_gene_variant	MODIFIER	AL	Awn length
QTL_AL.43	chr5B	674937309	680952791	6.015	TraesCS5B02G510900		NA	chr5B_676337707	nonleadSNP	G	A	2.44453e-06	upstream_gene_variant	MODIFIER	AL	Awn length
QTL_AL.43	chr5B	674937309	680952791	6.015	TraesCS5B02G510900		NA	chr5B_676337710	nonleadSNP	G	A	2.44453e-06	upstream_gene_variant	MODIFIER	AL	Awn length
QTL_AL.43	chr5B	674937309	680952791	6.015	TraesCS5B02G510900		NA	chr5B_676337716	nonleadSNP	G	A	2.44453e-06	upstream_gene_variant	MODIFIER	AL	Awn length
QTL_AL.43	chr5B	674937309	680952791	6.015	TraesCS5B02G510900		NA	chr5B_676338118	nonleadSNP	C	T	5.26933e-07	upstream_gene_variant	MODIFIER	AL	Awn length
QTL_AL.43	chr5B	674937309	680952791	6.015	TraesCS5B02G510900		NA	chr5B_676338131	nonleadSNP	A	G	1.7335e-06	upstream_gene_variant	MODIFIER	AL	Awn length
QTL_AL.43	chr5B	674937309	680952791	6.015	TraesCS5B02G510900		NA	chr5B_676338133	nonleadSNP	G	A	1.7335e-06	upstream_gene_variant	MODIFIER	AL	Awn length
QTL_AL.43	chr5B	674937309	680952791	6.015	TraesCS5B02G510900		NA	chr5B_676338266	nonleadSNP	A	AG	2.38724e-06	upstream_gene_variant	MODIFIER	AL	Awn length
QTL_AL.43	chr5B	674937309	680952791	6.015	TraesCS5B02G510900		NA	chr5B_676338368	nonleadSNP	T	C	2.38724e-06	5_prime_UTR_premature_start_codon_gain_variant	LOW	AL	Awn length
QTL_AL.43	chr5B	674937309	680952791	6.015	TraesCS5B02G510900		NA	chr5B_676338401	nonleadSNP	C	CGCCGA	2.38724e-06	5_prime_UTR_variant	MODIFIER	AL	Awn length
QTL_AL.43	chr5B	674937309	680952791	6.015	TraesCS5B02G510900		NA	chr5B_676338409	nonleadSNP	G	A	2.38724e-06	5_prime_UTR_variant	MODIFIER	AL	Awn length
QTL_AL.43	chr5B	674937309	680952791	6.015	TraesCS5B02G510900		NA	chr5B_676338411	nonleadSNP	G	T	2.38724e-06	5_prime_UTR_variant	MODIFIER	AL	Awn length
QTL_AL.43	chr5B	674937309	680952791	6.015	TraesCS5B02G510900		NA	chr5B_676338412	nonleadSNP	A	AG	2.38724e-06	5_prime_UTR_variant	MODIFIER	AL	Awn length
QTL_AL.43	chr5B	674937309	680952791	6.015	TraesCS5B02G510900		NA	chr5B_676339280	nonleadSNP	A	G	2.38724e-06	intron_variant	MODIFIER	AL	Awn length
QTL_AL.43	chr5B	674937309	680952791	6.015	TraesCS5B02G510900		NA	chr5B_676339287	nonleadSNP	TG	T	2.38724e-06	intron_variant	MODIFIER	AL	Awn length
QTL_AL.43	chr5B	674937309	680952791	6.015	TraesCS5B02G510900		NA	chr5B_676339288	nonleadSNP	TAG	T	2.38724e-06	intron_variant	MODIFIER	AL	Awn length
QTL_AL.43	chr5B	674937309	680952791	6.015	TraesCS5B02G510900		NA	chr5B_676345832	nonleadSNP	G	T	2.20244e-06	downstream_gene_variant	MODIFIER	AL	Awn length
QTL_AL.43	chr5B	674937309	680952791	6.015	TraesCS5B02G511000		NA	chr5B_676456749	nonleadSNP	T	G	2.82562e-06	upstream_gene_variant	MODIFIER	AL	Awn length
QTL_AL.43	chr5B	674937309	680952791	6.015	TraesCS5B02G511000		NA	chr5B_676456761	nonleadSNP	A	C	5.99519e-06	upstream_gene_variant	MODIFIER	AL	Awn length
QTL_AL.43	chr5B	674937309	680952791	6.015	TraesCS5B02G511000		NA	chr5B_676456903	nonleadSNP	G	A	1.14558e-05	upstream_gene_variant	MODIFIER	AL	Awn length
QTL_AL.43	chr5B	674937309	680952791	6.015	TraesCS5B02G511000		NA	chr5B_676457574	nonleadSNP	C	A	2.44453e-06	upstream_gene_variant	MODIFIER	AL	Awn length
QTL_AL.43	chr5B	674937309	680952791	6.015	TraesCS5B02G511200		NA	chr5B_676502207	nonleadSNP	C	T	1.59359e-06	downstream_gene_variant	MODIFIER	AL	Awn length
QTL_AL.43	chr5B	674937309	680952791	6.015	TraesCS5B02G511200		NA	chr5B_676502307	nonleadSNP	T	G	2.38724e-06	downstream_gene_variant	MODIFIER	AL	Awn length
QTL_AL.43	chr5B	674937309	680952791	6.015	TraesCS5B02G511200		NA	chr5B_676502329	nonleadSNP	T	C	2.38724e-06	downstream_gene_variant	MODIFIER	AL	Awn length
QTL_AL.43	chr5B	674937309	680952791	6.015	TraesCS5B02G511200		NA	chr5B_676502465	nonleadSNP	T	G	2.38724e-06	downstream_gene_variant	MODIFIER	AL	Awn length
QTL_AL.43	chr5B	674937309	680952791	6.015	TraesCS5B02G511200		NA	chr5B_676505010	nonleadSNP	T	TTGGA	5.7576e-06	downstream_gene_variant	MODIFIER	AL	Awn length
QTL_AL.43	chr5B	674937309	680952791	6.015	TraesCS5B02G511200		NA	chr5B_676506163	nonleadSNP	T	A	1.19269e-05	3_prime_UTR_variant	MODIFIER	AL	Awn length
QTL_AL.43	chr5B	674937309	680952791	6.015	TraesCS5B02G511200		NA	chr5B_676508155	nonleadSNP	T	C	1.81203e-06	upstream_gene_variant	MODIFIER	AL	Awn length
QTL_AL.43	chr5B	674937309	680952791	6.015	TraesCS5B02G511200		NA	chr5B_676508474	nonleadSNP	T	C	2.2393e-06	upstream_gene_variant	MODIFIER	AL	Awn length
QTL_AL.43	chr5B	674937309	680952791	6.015	TraesCS5B02G511200		NA	chr5B_676508723	nonleadSNP	T	C	2.2393e-06	upstream_gene_variant	MODIFIER	AL	Awn length
QTL_AL.43	chr5B	674937309	680952791	6.015	TraesCS5B02G511200		NA	chr5B_676508783	nonleadSNP	T	TA	2.2928e-06	upstream_gene_variant	MODIFIER	AL	Awn length
QTL_AL.43	chr5B	674937309	680952791	6.015	TraesCS5B02G511200		NA	chr5B_676508790	nonleadSNP	T	A	2.2928e-06	upstream_gene_variant	MODIFIER	AL	Awn length
QTL_AL.43	chr5B	674937309	680952791	6.015	TraesCS5B02G511200		NA	chr5B_676509593	nonleadSNP	T	TC	2.2393e-06	upstream_gene_variant	MODIFIER	AL	Awn length
QTL_AL.43	chr5B	674937309	680952791	6.015	TraesCS5B02G511200		NA	chr5B_676509630	nonleadSNP	G	A	6.64729e-07	upstream_gene_variant	MODIFIER	AL	Awn length
QTL_AL.43	chr5B	674937309	680952791	6.015	TraesCS5B02G511200		NA	chr5B_676509765	nonleadSNP	C	G	4.89043e-07	upstream_gene_variant	MODIFIER	AL	Awn length
QTL_AL.43	chr5B	674937309	680952791	6.015	TraesCS5B02G511200		NA	chr5B_676510372	nonleadSNP	A	G	2.2928e-06	upstream_gene_variant	MODIFIER	AL	Awn length
QTL_AL.43	chr5B	674937309	680952791	6.015	TraesCS5B02G511200		NA	chr5B_676510613	nonleadSNP	C	T	2.2928e-06	upstream_gene_variant	MODIFIER	AL	Awn length
QTL_AL.43	chr5B	674937309	680952791	6.015	TraesCS5B02G511200		NA	chr5B_676511562	nonleadSNP	CAAGT	C	3.30681e-06	upstream_gene_variant	MODIFIER	AL	Awn length
QTL_AL.43	chr5B	674937309	680952791	6.015	TraesCS5B02G511300		NA	chr5B_676531756	nonleadSNP	T	C	2.47212e-07	downstream_gene_variant	MODIFIER	AL	Awn length
QTL_AL.43	chr5B	674937309	680952791	6.015	TraesCS5B02G511300		NA	chr5B_676532789	nonleadSNP	A	G	1.99408e-06	downstream_gene_variant	MODIFIER	AL	Awn length
QTL_AL.43	chr5B	674937309	680952791	6.015	TraesCS5B02G511300		NA	chr5B_676533431	nonleadSNP	A	T	6.13897e-06	downstream_gene_variant	MODIFIER	AL	Awn length
QTL_AL.43	chr5B	674937309	680952791	6.015	TraesCS5B02G511300		NA	chr5B_676533441	nonleadSNP	T	C	1.93957e-06	downstream_gene_variant	MODIFIER	AL	Awn length
QTL_AL.43	chr5B	674937309	680952791	6.015	TraesCS5B02G511300		NA	chr5B_676533503	nonleadSNP	T	G	1.59359e-06	downstream_gene_variant	MODIFIER	AL	Awn length
QTL_AL.43	chr5B	674937309	680952791	6.015	TraesCS5B02G511300		NA	chr5B_676534063	nonleadSNP	C	T	2.44453e-06	downstream_gene_variant	MODIFIER	AL	Awn length
QTL_AL.43	chr5B	674937309	680952791	6.015	TraesCS5B02G511300		NA	chr5B_676535141	nonleadSNP	ACG	A	7.11152e-07	downstream_gene_variant	MODIFIER	AL	Awn length
QTL_AL.43	chr5B	674937309	680952791	6.015	TraesCS5B02G511300		NA	chr5B_676535185	nonleadSNP	GACGC	G	1.59359e-06	downstream_gene_variant	MODIFIER	AL	Awn length
QTL_AL.43	chr5B	674937309	680952791	6.015	TraesCS5B02G511300		NA	chr5B_676535186	nonleadSNP	TC	T	1.59359e-06	downstream_gene_variant	MODIFIER	AL	Awn length
QTL_AL.43	chr5B	674937309	680952791	6.015	TraesCS5B02G511300		NA	chr5B_676535912	nonleadSNP	C	G	7.11152e-07	downstream_gene_variant	MODIFIER	AL	Awn length
QTL_AL.43	chr5B	674937309	680952791	6.015	TraesCS5B02G511300		NA	chr5B_676536148	nonleadSNP	C	T	3.53079e-06	downstream_gene_variant	MODIFIER	AL	Awn length
QTL_AL.43	chr5B	674937309	680952791	6.015	TraesCS5B02G511300		NA	chr5B_676536157	nonleadSNP	C	T	3.53079e-06	downstream_gene_variant	MODIFIER	AL	Awn length
QTL_AL.43	chr5B	674937309	680952791	6.015	TraesCS5B02G511300		NA	chr5B_676537435	nonleadSNP	C	G	5.14048e-06	intron_variant	MODIFIER	AL	Awn length
QTL_AL.43	chr5B	674937309	680952791	6.015	TraesCS5B02G511300		NA	chr5B_676538335	nonleadSNP	A	T	1.93957e-06	upstream_gene_variant	MODIFIER	AL	Awn length
QTL_AL.43	chr5B	674937309	680952791	6.015	TraesCS5B02G511300		NA	chr5B_676538340	nonleadSNP	A	G	1.79199e-06	upstream_gene_variant	MODIFIER	AL	Awn length
QTL_AL.43	chr5B	674937309	680952791	6.015	TraesCS5B02G511300		NA	chr5B_676538351	nonleadSNP	G	A	1.93957e-06	upstream_gene_variant	MODIFIER	AL	Awn length
QTL_AL.43	chr5B	674937309	680952791	6.015	TraesCS5B02G511300		NA	chr5B_676538418	nonleadSNP	A	G	1.93957e-06	upstream_gene_variant	MODIFIER	AL	Awn length
QTL_AL.43	chr5B	674937309	680952791	6.015	TraesCS5B02G511300		NA	chr5B_676538422	nonleadSNP	T	TTA	6.13897e-06	upstream_gene_variant	MODIFIER	AL	Awn length
QTL_AL.43	chr5B	674937309	680952791	6.015	TraesCS5B02G511300		NA	chr5B_676538435	nonleadSNP	T	C	1.93957e-06	upstream_gene_variant	MODIFIER	AL	Awn length
QTL_AL.43	chr5B	674937309	680952791	6.015	TraesCS5B02G511300		NA	chr5B_676538513	nonleadSNP	A	G	1.93957e-06	upstream_gene_variant	MODIFIER	AL	Awn length
QTL_AL.43	chr5B	674937309	680952791	6.015	TraesCS5B02G511300		NA	chr5B_676538534	nonleadSNP	A	G	1.93957e-06	upstream_gene_variant	MODIFIER	AL	Awn length
QTL_AL.43	chr5B	674937309	680952791	6.015	TraesCS5B02G511300		NA	chr5B_676538553	nonleadSNP	A	G	1.90212e-06	upstream_gene_variant	MODIFIER	AL	Awn length
QTL_AL.43	chr5B	674937309	680952791	6.015	TraesCS5B02G511300		NA	chr5B_676538876	nonleadSNP	A	C	4.1779e-07	upstream_gene_variant	MODIFIER	AL	Awn length
QTL_AL.43	chr5B	674937309	680952791	6.015	TraesCS5B02G511300		NA	chr5B_676539080	nonleadSNP	A	G	2.38724e-06	upstream_gene_variant	MODIFIER	AL	Awn length
QTL_AL.43	chr5B	674937309	680952791	6.015	TraesCS5B02G511300		NA	chr5B_676539282	nonleadSNP	G	T	7.11152e-07	upstream_gene_variant	MODIFIER	AL	Awn length
QTL_AL.43	chr5B	674937309	680952791	6.015	TraesCS5B02G511300		NA	chr5B_676540144	nonleadSNP	A	C	7.11152e-07	upstream_gene_variant	MODIFIER	AL	Awn length
QTL_AL.43	chr5B	674937309	680952791	6.015	TraesCS5B02G511300		NA	chr5B_676540339	nonleadSNP	C	T	3.82369e-06	upstream_gene_variant	MODIFIER	AL	Awn length
QTL_AL.43	chr5B	674937309	680952791	6.015	TraesCS5B02G511300		NA	chr5B_676540388	nonleadSNP	C	T	2.47212e-07	upstream_gene_variant	MODIFIER	AL	Awn length
QTL_AL.43	chr5B	674937309	680952791	6.015	TraesCS5B02G511300		NA	chr5B_676540398	nonleadSNP	T	A	2.52762e-07	upstream_gene_variant	MODIFIER	AL	Awn length
QTL_AL.43	chr5B	674937309	680952791	6.015	TraesCS5B02G511300		NA	chr5B_676541151	nonleadSNP	G	T	2.44453e-06	upstream_gene_variant	MODIFIER	AL	Awn length
QTL_AL.43	chr5B	674937309	680952791	6.015	TraesCS5B02G511300		NA	chr5B_676541176	nonleadSNP	T	C	2.44453e-06	upstream_gene_variant	MODIFIER	AL	Awn length
QTL_AL.43	chr5B	674937309	680952791	6.015	TraesCS5B02G511300		NA	chr5B_676541693	nonleadSNP	C	T	1.14558e-05	upstream_gene_variant	MODIFIER	AL	Awn length
QTL_AL.43	chr5B	674937309	680952791	6.015	TraesCS5B02G511300		NA	chr5B_676541726	nonleadSNP	A	G	1.99408e-06	upstream_gene_variant	MODIFIER	AL	Awn length
QTL_AL.43	chr5B	674937309	680952791	6.015	TraesCS5B02G511300		NA	chr5B_676542635	nonleadSNP	G	A	2.44453e-06	upstream_gene_variant	MODIFIER	AL	Awn length
QTL_AL.43	chr5B	674937309	680952791	6.015	TraesCS5B02G511300		NA	chr5B_676542694	nonleadSNP	T	C	1.59359e-06	upstream_gene_variant	MODIFIER	AL	Awn length
QTL_AL.43	chr5B	674937309	680952791	6.015	TraesCS5B02G511400		NA	chr5B_676544253	nonleadSNP	G	A	3.53079e-06	downstream_gene_variant	MODIFIER	AL	Awn length
QTL_AL.43	chr5B	674937309	680952791	6.015	TraesCS5B02G511400		NA	chr5B_676544289	nonleadSNP	T	TA	1.59359e-06	downstream_gene_variant	MODIFIER	AL	Awn length
QTL_AL.43	chr5B	674937309	680952791	6.015	TraesCS5B02G511400		NA	chr5B_676544377	nonleadSNP	A	G	6.13897e-06	downstream_gene_variant	MODIFIER	AL	Awn length
QTL_AL.43	chr5B	674937309	680952791	6.015	TraesCS5B02G511400		NA	chr5B_676544524	nonleadSNP	C	A	7.11152e-07	downstream_gene_variant	MODIFIER	AL	Awn length
QTL_AL.43	chr5B	674937309	680952791	6.015	TraesCS5B02G511400		NA	chr5B_676544566	nonleadSNP	C	G	1.15349e-06	downstream_gene_variant	MODIFIER	AL	Awn length
QTL_AL.43	chr5B	674937309	680952791	6.015	TraesCS5B02G511400		NA	chr5B_676544624	nonleadSNP	C	T	3.53079e-06	downstream_gene_variant	MODIFIER	AL	Awn length
QTL_AL.43	chr5B	674937309	680952791	6.015	TraesCS5B02G511400		NA	chr5B_676544675	nonleadSNP	C	T	1.59359e-06	downstream_gene_variant	MODIFIER	AL	Awn length
QTL_AL.43	chr5B	674937309	680952791	6.015	TraesCS5B02G511400		NA	chr5B_676544912	nonleadSNP	A	T	1.59359e-06	downstream_gene_variant	MODIFIER	AL	Awn length
QTL_AL.43	chr5B	674937309	680952791	6.015	TraesCS5B02G511400		NA	chr5B_676545250	nonleadSNP	CA	C	8.2985e-07	downstream_gene_variant	MODIFIER	AL	Awn length
QTL_AL.43	chr5B	674937309	680952791	6.015	TraesCS5B02G511400		NA	chr5B_676545259	nonleadSNP	C	G	8.2985e-07	downstream_gene_variant	MODIFIER	AL	Awn length
QTL_AL.43	chr5B	674937309	680952791	6.015	TraesCS5B02G511400		NA	chr5B_676545529	nonleadSNP	T	C	1.93957e-06	downstream_gene_variant	MODIFIER	AL	Awn length
QTL_AL.43	chr5B	674937309	680952791	6.015	TraesCS5B02G511400		NA	chr5B_676545882	nonleadSNP	T	TAC	8.1598e-07	downstream_gene_variant	MODIFIER	AL	Awn length
QTL_AL.43	chr5B	674937309	680952791	6.015	TraesCS5B02G511400		NA	chr5B_676546006	nonleadSNP	GC	G	1.59359e-06	downstream_gene_variant	MODIFIER	AL	Awn length
QTL_AL.43	chr5B	674937309	680952791	6.015	TraesCS5B02G511400		NA	chr5B_676546066	nonleadSNP	C	A	7.11152e-07	downstream_gene_variant	MODIFIER	AL	Awn length
QTL_AL.43	chr5B	674937309	680952791	6.015	TraesCS5B02G511400		NA	chr5B_676546633	nonleadSNP	G	A	7.11152e-07	downstream_gene_variant	MODIFIER	AL	Awn length
QTL_AL.43	chr5B	674937309	680952791	6.015	TraesCS5B02G511400		NA	chr5B_676546811	nonleadSNP	C	T	7.11152e-07	downstream_gene_variant	MODIFIER	AL	Awn length
QTL_AL.43	chr5B	674937309	680952791	6.015	TraesCS5B02G511400		NA	chr5B_676546952	nonleadSNP	T	G	3.72974e-07	downstream_gene_variant	MODIFIER	AL	Awn length
QTL_AL.43	chr5B	674937309	680952791	6.015	TraesCS5B02G511400		NA	chr5B_676546954	nonleadSNP	G	T	3.72974e-07	downstream_gene_variant	MODIFIER	AL	Awn length
QTL_AL.43	chr5B	674937309	680952791	6.015	TraesCS5B02G511400		NA	chr5B_676546976	nonleadSNP	C	A	3.72974e-07	downstream_gene_variant	MODIFIER	AL	Awn length
QTL_AL.43	chr5B	674937309	680952791	6.015	TraesCS5B02G511400		NA	chr5B_676547053	nonleadSNP	C	T	3.1112e-07	downstream_gene_variant	MODIFIER	AL	Awn length
QTL_AL.43	chr5B	674937309	680952791	6.015	TraesCS5B02G511400		NA	chr5B_676548579	nonleadSNP	G	C	2.38724e-06	missense_variant	MODERATE	AL	Awn length
QTL_AL.43	chr5B	674937309	680952791	6.015	TraesCS5B02G511400		NA	chr5B_676549708	nonleadSNP	A	T	2.44453e-06	upstream_gene_variant	MODIFIER	AL	Awn length
QTL_AL.43	chr5B	674937309	680952791	6.015	TraesCS5B02G511400		NA	chr5B_676549896	nonleadSNP	G	A	3.72974e-07	upstream_gene_variant	MODIFIER	AL	Awn length
QTL_AL.43	chr5B	674937309	680952791	6.015	TraesCS5B02G511400		NA	chr5B_676550885	nonleadSNP	A	AAAAAT	2.38724e-06	upstream_gene_variant	MODIFIER	AL	Awn length
QTL_AL.43	chr5B	674937309	680952791	6.015	TraesCS5B02G511400		NA	chr5B_676551996	nonleadSNP	A	T	7.11152e-07	upstream_gene_variant	MODIFIER	AL	Awn length
QTL_AL.43	chr5B	674937309	680952791	6.015	TraesCS5B02G511400		NA	chr5B_676552750	nonleadSNP	G	A	3.72974e-07	upstream_gene_variant	MODIFIER	AL	Awn length
QTL_AL.43	chr5B	674937309	680952791	6.015	TraesCS5B02G511400		NA	chr5B_676553200	nonleadSNP	C	T	5.58926e-07	upstream_gene_variant	MODIFIER	AL	Awn length
QTL_AL.43	chr5B	674937309	680952791	6.015	TraesCS5B02G511400		NA	chr5B_676553239	nonleadSNP	G	A	1.59359e-06	upstream_gene_variant	MODIFIER	AL	Awn length
QTL_AL.43	chr5B	674937309	680952791	6.015	TraesCS5B02G511400		NA	chr5B_676553353	nonleadSNP	T	C	2.44453e-06	upstream_gene_variant	MODIFIER	AL	Awn length
QTL_AL.43	chr5B	674937309	680952791	6.015	TraesCS5B02G511500		NA	chr5B_676916633	nonleadSNP	C	T	3.1112e-07	upstream_gene_variant	MODIFIER	AL	Awn length
QTL_AL.43	chr5B	674937309	680952791	6.015	TraesCS5B02G511500		NA	chr5B_676918205	nonleadSNP	T	G	1.93957e-06	upstream_gene_variant	MODIFIER	AL	Awn length
QTL_AL.43	chr5B	674937309	680952791	6.015	TraesCS5B02G511500		NA	chr5B_676919332	nonleadSNP	G	A	1.59359e-06	upstream_gene_variant	MODIFIER	AL	Awn length
QTL_AL.43	chr5B	674937309	680952791	6.015	TraesCS5B02G511500		NA	chr5B_676919365	nonleadSNP	C	A	2.44453e-06	upstream_gene_variant	MODIFIER	AL	Awn length
QTL_AL.43	chr5B	674937309	680952791	6.015	TraesCS5B02G511500		NA	chr5B_676919693	nonleadSNP	T	C	3.62056e-06	upstream_gene_variant	MODIFIER	AL	Awn length
QTL_AL.43	chr5B	674937309	680952791	6.015	TraesCS5B02G511500		NA	chr5B_676919850	nonleadSNP	G	A	2.44453e-06	upstream_gene_variant	MODIFIER	AL	Awn length
QTL_AL.43	chr5B	674937309	680952791	6.015	TraesCS5B02G511500		NA	chr5B_676920086	nonleadSNP	A	G	2.06002e-06	upstream_gene_variant	MODIFIER	AL	Awn length
QTL_AL.43	chr5B	674937309	680952791	6.015	TraesCS5B02G511500		NA	chr5B_676927035	nonleadSNP	T	C	1.14558e-05	downstream_gene_variant	MODIFIER	AL	Awn length
QTL_AL.43	chr5B	674937309	680952791	6.015	TraesCS5B02G511500		NA	chr5B_676928426	nonleadSNP	G	A	1.14558e-05	downstream_gene_variant	MODIFIER	AL	Awn length
QTL_AL.43	chr5B	674937309	680952791	6.015	TraesCS5B02G511600		NA	chr5B_676926320	nonleadSNP	C	T	1.93957e-06	3_prime_UTR_variant	MODIFIER	AL	Awn length
QTL_AL.43	chr5B	674937309	680952791	6.015	TraesCS5B02G511600		NA	chr5B_676926346	nonleadSNP	A	G	5.58926e-07	3_prime_UTR_variant	MODIFIER	AL	Awn length
QTL_AL.43	chr5B	674937309	680952791	6.015	TraesCS5B02G511600		NA	chr5B_676930496	nonleadSNP	C	T	4.60436e-07	intron_variant	MODIFIER	AL	Awn length
QTL_AL.43	chr5B	674937309	680952791	6.015	TraesCS5B02G511600		NA	chr5B_676931466	nonleadSNP	C	T	2.44453e-06	5_prime_UTR_variant	MODIFIER	AL	Awn length
QTL_AL.43	chr5B	674937309	680952791	6.015	TraesCS5B02G511600		NA	chr5B_676936122	nonleadSNP	G	T	7.11152e-07	upstream_gene_variant	MODIFIER	AL	Awn length
QTL_AL.43	chr5B	674937309	680952791	6.015	TraesCS5B02G511600		NA	chr5B_676936192	nonleadSNP	T	G	2.0261e-06	upstream_gene_variant	MODIFIER	AL	Awn length
QTL_AL.43	chr5B	674937309	680952791	6.015	TraesCS5B02G511600		NA	chr5B_676936682	nonleadSNP	C	G	3.72974e-07	upstream_gene_variant	MODIFIER	AL	Awn length
QTL_AL.43	chr5B	674937309	680952791	6.015	TraesCS5B02G511600		NA	chr5B_676937067	nonleadSNP	C	T	7.11152e-07	upstream_gene_variant	MODIFIER	AL	Awn length
QTL_AL.43	chr5B	674937309	680952791	6.015	TraesCS5B02G511700		NA	chr5B_677144600	nonleadSNP	T	C	1.14558e-05	upstream_gene_variant	MODIFIER	AL	Awn length
QTL_AL.43	chr5B	674937309	680952791	6.015	TraesCS5B02G511700		NA	chr5B_677144622	nonleadSNP	T	C	3.15545e-06	upstream_gene_variant	MODIFIER	AL	Awn length
QTL_AL.43	chr5B	674937309	680952791	6.015	TraesCS5B02G511700		NA	chr5B_677144639	nonleadSNP	T	C	2.44453e-06	upstream_gene_variant	MODIFIER	AL	Awn length
QTL_AL.43	chr5B	674937309	680952791	6.015	TraesCS5B02G511700		NA	chr5B_677145904	nonleadSNP	G	A	7.11152e-07	upstream_gene_variant	MODIFIER	AL	Awn length
QTL_AL.43	chr5B	674937309	680952791	6.015	TraesCS5B02G511700		NA	chr5B_677147795	nonleadSNP	C	T	3.72974e-07	upstream_gene_variant	MODIFIER	AL	Awn length
QTL_AL.43	chr5B	674937309	680952791	6.015	TraesCS5B02G511700		NA	chr5B_677148357	nonleadSNP	T	C	3.92036e-05	upstream_gene_variant	MODIFIER	AL	Awn length
QTL_AL.43	chr5B	674937309	680952791	6.015	TraesCS5B02G511700		NA	chr5B_677148475	nonleadSNP	A	G	1.59359e-06	upstream_gene_variant	MODIFIER	AL	Awn length
QTL_AL.43	chr5B	674937309	680952791	6.015	TraesCS5B02G511700		NA	chr5B_677148665	nonleadSNP	A	G	3.72974e-07	upstream_gene_variant	MODIFIER	AL	Awn length
QTL_AL.43	chr5B	674937309	680952791	6.015	TraesCS5B02G511700		NA	chr5B_677149497	nonleadSNP	C	T	1.15349e-06	upstream_gene_variant	MODIFIER	AL	Awn length
QTL_AL.43	chr5B	674937309	680952791	6.015	TraesCS5B02G511700		NA	chr5B_677149591	nonleadSNP	A	G	4.01559e-06	synonymous_variant	LOW	AL	Awn length
QTL_AL.43	chr5B	674937309	680952791	6.015	TraesCS5B02G511700		NA	chr5B_677152248	nonleadSNP	T	A	7.11152e-07	downstream_gene_variant	MODIFIER	AL	Awn length
QTL_AL.43	chr5B	674937309	680952791	6.015	TraesCS5B02G511700		NA	chr5B_677152289	nonleadSNP	TGGCGCCGAATGCGC	T	1.59359e-06	downstream_gene_variant	MODIFIER	AL	Awn length
QTL_AL.43	chr5B	674937309	680952791	6.015	TraesCS5B02G511700		NA	chr5B_677152473	nonleadSNP	G	A	2.02605e-06	downstream_gene_variant	MODIFIER	AL	Awn length
QTL_AL.43	chr5B	674937309	680952791	6.015	TraesCS5B02G511700		NA	chr5B_677152520	nonleadSNP	C	G	2.44453e-06	downstream_gene_variant	MODIFIER	AL	Awn length
QTL_AL.43	chr5B	674937309	680952791	6.015	TraesCS5B02G511700		NA	chr5B_677152537	nonleadSNP	G	A	2.44453e-06	downstream_gene_variant	MODIFIER	AL	Awn length
QTL_AL.43	chr5B	674937309	680952791	6.015	TraesCS5B02G511700		NA	chr5B_677152844	nonleadSNP	T	C	1.02878e-06	downstream_gene_variant	MODIFIER	AL	Awn length
QTL_AL.43	chr5B	674937309	680952791	6.015	TraesCS5B02G511700		NA	chr5B_677152847	nonleadSNP	T	C	1.02878e-06	downstream_gene_variant	MODIFIER	AL	Awn length
QTL_AL.43	chr5B	674937309	680952791	6.015	TraesCS5B02G511700		NA	chr5B_677152881	nonleadSNP	T	C	1.02878e-06	downstream_gene_variant	MODIFIER	AL	Awn length
QTL_AL.43	chr5B	674937309	680952791	6.015	TraesCS5B02G511700		NA	chr5B_677152931	nonleadSNP	C	T	7.12963e-07	downstream_gene_variant	MODIFIER	AL	Awn length
QTL_AL.43	chr5B	674937309	680952791	6.015	TraesCS5B02G511700		NA	chr5B_677153030	nonleadSNP	T	G	3.3472e-05	downstream_gene_variant	MODIFIER	AL	Awn length
QTL_AL.43	chr5B	674937309	680952791	6.015	TraesCS5B02G511700		NA	chr5B_677153369	nonleadSNP	C	T	2.44453e-06	downstream_gene_variant	MODIFIER	AL	Awn length
QTL_AL.43	chr5B	674937309	680952791	6.015	TraesCS5B02G511700		NA	chr5B_677153379	nonleadSNP	G	A	2.44453e-06	downstream_gene_variant	MODIFIER	AL	Awn length
QTL_AL.43	chr5B	674937309	680952791	6.015	TraesCS5B02G511700		NA	chr5B_677153381	nonleadSNP	G	A	2.44453e-06	downstream_gene_variant	MODIFIER	AL	Awn length
QTL_AL.43	chr5B	674937309	680952791	6.015	TraesCS5B02G511800		NA	chr5B_677154293	nonleadSNP	A	C	3.72974e-07	missense_variant	MODERATE	AL	Awn length
QTL_AL.43	chr5B	674937309	680952791	6.015	TraesCS5B02G511800		NA	chr5B_677159600	nonleadSNP	G	A	7.11152e-07	upstream_gene_variant	MODIFIER	AL	Awn length
QTL_AL.43	chr5B	674937309	680952791	6.015	TraesCS5B02G511800		NA	chr5B_677160057	nonleadSNP	C	T	2.44453e-06	upstream_gene_variant	MODIFIER	AL	Awn length
QTL_AL.43	chr5B	674937309	680952791	6.015	TraesCS5B02G511800		NA	chr5B_677160716	nonleadSNP	A	G	2.44453e-06	upstream_gene_variant	MODIFIER	AL	Awn length
QTL_AL.43	chr5B	674937309	680952791	6.015	TraesCS5B02G511800		NA	chr5B_677161314	nonleadSNP	G	A	3.1112e-07	upstream_gene_variant	MODIFIER	AL	Awn length
QTL_AL.43	chr5B	674937309	680952791	6.015	TraesCS5B02G511800		NA	chr5B_677161966	nonleadSNP	A	AT	2.38724e-06	upstream_gene_variant	MODIFIER	AL	Awn length
QTL_AL.43	chr5B	674937309	680952791	6.015	TraesCS5B02G511800		NA	chr5B_677162332	nonleadSNP	T	A	1.93957e-06	upstream_gene_variant	MODIFIER	AL	Awn length
QTL_AL.43	chr5B	674937309	680952791	6.015	TraesCS5B02G511800		NA	chr5B_677162918	nonleadSNP	GA	G	5.26933e-07	upstream_gene_variant	MODIFIER	AL	Awn length
QTL_AL.43	chr5B	674937309	680952791	6.015	TraesCS5B02G511800		NA	chr5B_677163834	nonleadSNP	T	C	2.44453e-06	upstream_gene_variant	MODIFIER	AL	Awn length
QTL_AL.43	chr5B	674937309	680952791	6.015	TraesCS5B02G511900		NA	chr5B_677345278	nonleadSNP	T	A	3.72974e-07	upstream_gene_variant	MODIFIER	AL	Awn length
QTL_AL.43	chr5B	674937309	680952791	6.015	TraesCS5B02G511900		NA	chr5B_677346621	nonleadSNP	C	T	1.9952e-07	upstream_gene_variant	MODIFIER	AL	Awn length
QTL_AL.43	chr5B	674937309	680952791	6.015	TraesCS5B02G511900		NA	chr5B_677346643	nonleadSNP	G	C	7.11152e-07	upstream_gene_variant	MODIFIER	AL	Awn length
QTL_AL.43	chr5B	674937309	680952791	6.015	TraesCS5B02G511900		NA	chr5B_677348990	nonleadSNP	A	G	1.04298e-06	downstream_gene_variant	MODIFIER	AL	Awn length
QTL_AL.43	chr5B	674937309	680952791	6.015	TraesCS5B02G511900		NA	chr5B_677350198	nonleadSNP	G	A	8.68064e-06	downstream_gene_variant	MODIFIER	AL	Awn length
QTL_AL.43	chr5B	674937309	680952791	6.015	TraesCS5B02G512500		NA	chr5B_677678753	nonleadSNP	G	A	1.93957e-06	downstream_gene_variant	MODIFIER	AL	Awn length
QTL_AL.43	chr5B	674937309	680952791	6.015	TraesCS5B02G512500		NA	chr5B_677678916	nonleadSNP	G	GC	5.93729e-06	downstream_gene_variant	MODIFIER	AL	Awn length
QTL_AL.43	chr5B	674937309	680952791	6.015	TraesCS5B02G512500		NA	chr5B_677679506	nonleadSNP	T	C	2.38724e-06	downstream_gene_variant	MODIFIER	AL	Awn length
QTL_AL.44	chr5B	704482666	705681423	1.199	non-Gene region		NA	chr5B_705361150	LeadSNP	G	A	1.73269e-07	NA	NA	AL	Awn length
QTL_AL.44	chr5B	704482666	705681423	1.199	TraesCS5B02G555200		NA	chr5B_704482666	nonleadSNP	G	A	4.71117e-05	downstream_gene_variant	MODIFIER	AL	Awn length
QTL_AL.45	chr6A	18665000	21925984	3.261	non-Gene region		NA	chr6A_21617898	LeadSNP	G	A	3.67846e-08	NA	NA	AL	Awn length
QTL_AL.45	chr6A	18665000	21925984	3.261	TraesCS6A02G039000		Casparian strip membrane protein domain, plant integral membrane protein TIGR01569	chr6A_20135774	nonleadSNP	A	G	6.78482e-05	downstream_gene_variant	MODIFIER	AL	Awn length
QTL_AL.45	chr6A	18665000	21925984	3.261	TraesCS6A02G039400		Cathepsin propeptide inhibitor domain (I29), Papain family cysteine protease	chr6A_20342184	nonleadSNP	T	G	3.10496e-05	upstream_gene_variant	MODIFIER	AL	Awn length
QTL_AL.45	chr6A	18665000	21925984	3.261	TraesCS6A02G040300		Plant mobile domain	chr6A_20902633	nonleadSNP	T	C	6.86061e-05	upstream_gene_variant	MODIFIER	AL	Awn length
QTL_AL.45	chr6A	18665000	21925984	3.261	TraesCS6A02G040500		Core histone H2A/H2B/H3/H4	chr6A_21134196	nonleadSNP	G	A	3.25745e-06	downstream_gene_variant	MODIFIER	AL	Awn length
QTL_AL.45	chr6A	18665000	21925984	3.261	TraesCS6A02G040500		Core histone H2A/H2B/H3/H4	chr6A_21134215	nonleadSNP	A	AG	2.50859e-06	downstream_gene_variant	MODIFIER	AL	Awn length
QTL_AL.45	chr6A	18665000	21925984	3.261	TraesCS6A02G040500		Core histone H2A/H2B/H3/H4	chr6A_21134943	nonleadSNP	T	C	4.60488e-05	downstream_gene_variant	MODIFIER	AL	Awn length
QTL_AL.45	chr6A	18665000	21925984	3.261	TraesCS6A02G040500		Core histone H2A/H2B/H3/H4	chr6A_21134944	nonleadSNP	T	C	4.60488e-05	downstream_gene_variant	MODIFIER	AL	Awn length
QTL_AL.45	chr6A	18665000	21925984	3.261	TraesCS6A02G040500		Core histone H2A/H2B/H3/H4	chr6A_21134973	nonleadSNP	G	C	7.55464e-05	downstream_gene_variant	MODIFIER	AL	Awn length
QTL_AL.45	chr6A	18665000	21925984	3.261	TraesCS6A02G040600		NA	chr6A_21144041	nonleadSNP	A	C	1.94292e-05	upstream_gene_variant	MODIFIER	AL	Awn length
QTL_AL.45	chr6A	18665000	21925984	3.261	TraesCS6A02G040600		NA	chr6A_21144066	nonleadSNP	C	T	2.39003e-05	upstream_gene_variant	MODIFIER	AL	Awn length
QTL_AL.45	chr6A	18665000	21925984	3.261	TraesCS6A02G040600		NA	chr6A_21144079	nonleadSNP	C	A	2.15447e-05	upstream_gene_variant	MODIFIER	AL	Awn length
QTL_AL.45	chr6A	18665000	21925984	3.261	TraesCS6A02G040600		NA	chr6A_21144488	nonleadSNP	G	A	1.09374e-05	upstream_gene_variant	MODIFIER	AL	Awn length
QTL_AL.45	chr6A	18665000	21925984	3.261	TraesCS6A02G040600		NA	chr6A_21144491	nonleadSNP	T	G	1.09374e-05	upstream_gene_variant	MODIFIER	AL	Awn length
QTL_AL.45	chr6A	18665000	21925984	3.261	TraesCS6A02G041000		S1 RNA binding domain, S1 domain profile.	chr6A_21516539	nonleadSNP	T	C	8.39799e-05	upstream_gene_variant	MODIFIER	AL	Awn length
QTL_AL.45	chr6A	18665000	21925984	3.261	TraesCS6A02G041000		S1 RNA binding domain, S1 domain profile.	chr6A_21516549	nonleadSNP	A	G	6.45721e-05	upstream_gene_variant	MODIFIER	AL	Awn length
QTL_AL.45	chr6A	18665000	21925984	3.261	TraesCS6A02G041000		S1 RNA binding domain, S1 domain profile.	chr6A_21516605	nonleadSNP	T	C	5.1964e-05	upstream_gene_variant	MODIFIER	AL	Awn length
QTL_AL.45	chr6A	18665000	21925984	3.261	TraesCS6A02G041200		WD domain, G-beta repeat, WD domain, G-beta repeat, WD domain, G-beta repeat, Protein kinase domain, Trp-Asp (WD) repeats profile., Trp-Asp (WD) repeats circular profile., Trp-Asp (WD) repeats profile., Protein kinase domain profile., Trp-Asp (WD) repeats profile.	chr6A_21569588	nonleadSNP	A	G	7.77759e-05	upstream_gene_variant	MODIFIER	AL	Awn length
QTL_AL.45	chr6A	18665000	21925984	3.261	TraesCS6A02G041600		NA	chr6A_21747652	nonleadSNP	A	G	6.57213e-05	upstream_gene_variant	MODIFIER	AL	Awn length
QTL_AL.45	chr6A	18665000	21925984	3.261	TraesCS6A02G041600		NA	chr6A_21750560	nonleadSNP	T	TC	8.27876e-05	downstream_gene_variant	MODIFIER	AL	Awn length
QTL_AL.46	chr6A	63667570	73987782	10.32	non-Gene region		NA	chr6A_67778307	LeadSNP	A	G	5.76365e-08	NA	NA	AL	Awn length
QTL_AL.47	chr6A	556001986	559358154	3.356	non-Gene region		NA	chr6A_558355521	LeadSNP	A	G	1.92688e-07	NA	NA	AL	Awn length
QTL_AL.47	chr6A	556001986	559358154	3.356	TraesCS6A02G322200		Protein of unknown function (DUF1618)	chr6A_556086817	nonleadSNP	T	C	3.43973e-06	downstream_gene_variant	MODIFIER	AL	Awn length
QTL_AL.47	chr6A	556001986	559358154	3.356	TraesCS6A02G323600		CAP_ED, cAMP/cGMP binding motif profile., Ion transport protein, Ion transport protein, CAP_ED, cAMP/cGMP binding motif profile., cAMP/cGMP binding motif profile., CAP_ED, Ion transport protein	chr6A_556984605	nonleadSNP	T	C	5.56175e-06	upstream_gene_variant	MODIFIER	AL	Awn length
QTL_AL.47	chr6A	556001986	559358154	3.356	TraesCS6A02G324100		NA	chr6A_557934589	nonleadSNP	A	G	2.56635e-06	upstream_gene_variant	MODIFIER	AL	Awn length
QTL_AL.47	chr6A	556001986	559358154	3.356	TraesCS6A02G325600		non-haem dioxygenase in morphine synthesis N-terminal, 2OG-Fe(II) oxygenase superfamily, Fe(2+) 2-oxoglutarate dioxygenase domain profile.	chr6A_559138095	nonleadSNP	T	C	8.09161e-05	upstream_gene_variant	MODIFIER	AL	Awn length
QTL_AL.47	chr6A	556001986	559358154	3.356	TraesCS6A02G325800		Galactosyltransferase	chr6A_559259698	nonleadSNP	T	C	7.06417e-05	upstream_gene_variant	MODIFIER	AL	Awn length
QTL_AL.48	chr6B	135174147	135811239	0.637	non-Gene region		NA	chr6B_135302294	LeadSNP	A	G	5.48651e-07	NA	NA	AL	Awn length
QTL_AL.48	chr6B	135174147	135811239	0.637	TraesCS6B02G138000		Dirigent-like protein	chr6B_135490220	nonleadSNP	T	C	9.61263e-05	downstream_gene_variant	MODIFIER	AL	Awn length
QTL_AL.48	chr6B	135174147	135811239	0.637	TraesCS6B02G138100		NA	chr6B_135502708	nonleadSNP	T	C	1.69838e-05	upstream_gene_variant	MODIFIER	AL	Awn length
QTL_AL.48	chr6B	135174147	135811239	0.637	TraesCS6B02G138100		NA	chr6B_135502972	nonleadSNP	A	G	1.69838e-05	upstream_gene_variant	MODIFIER	AL	Awn length
QTL_AL.49	chr6B	437510890	467941874	30.431	non-Gene region		NA	chr6B_461474062	LeadSNP	T	C	3.40919e-09	NA	NA	AL	Awn length
QTL_AL.49	chr6B	437510890	467941874	30.431	TraesCS6B02G245500		UDP-galactose transporter, Nucleotide-sugar transporter	chr6B_438112765	nonleadSNP	A	G	4.13355e-05	upstream_gene_variant	MODIFIER	AL	Awn length
QTL_AL.49	chr6B	437510890	467941874	30.431	TraesCS6B02G245600		NA	chr6B_438381714	nonleadSNP	T	A	4.971e-07	upstream_gene_variant	MODIFIER	AL	Awn length
QTL_AL.49	chr6B	437510890	467941874	30.431	TraesCS6B02G246200		NA	chr6B_438910515	nonleadSNP	A	C	4.971e-07	downstream_gene_variant	MODIFIER	AL	Awn length
QTL_AL.49	chr6B	437510890	467941874	30.431	TraesCS6B02G246500		Bbox1_BBX-like, B-box zinc finger, Zinc finger B-box type profile., Bbox1_BBX-like, Zinc finger B-box type profile.	chr6B_439019713	nonleadSNP	A	G	6.05394e-06	downstream_gene_variant	MODIFIER	AL	Awn length
QTL_AL.49	chr6B	437510890	467941874	30.431	TraesCS6B02G246500		Bbox1_BBX-like, B-box zinc finger, Zinc finger B-box type profile., Bbox1_BBX-like, Zinc finger B-box type profile.	chr6B_439023209	nonleadSNP	T	C	7.6317e-06	upstream_gene_variant	MODIFIER	AL	Awn length
QTL_AL.49	chr6B	437510890	467941874	30.431	TraesCS6B02G246700		NA	chr6B_439076044	nonleadSNP	A	C	5.60572e-05	upstream_gene_variant	MODIFIER	AL	Awn length
QTL_AL.49	chr6B	437510890	467941874	30.431	TraesCS6B02G255900		GMC oxidoreductase, FAD binding domain, GMC oxidoreductase	chr6B_459816206	nonleadSNP	C	T	2.29494e-06	upstream_gene_variant	MODIFIER	AL	Awn length
QTL_AL.49	chr6B	437510890	467941874	30.431	TraesCS6B02G256000		STKc_CK1_delta_epsilon, Protein kinase domain, Protein kinase domain profile.	chr6B_460080031	nonleadSNP	T	C	1.98492e-06	upstream_gene_variant	MODIFIER	AL	Awn length
QTL_AL.49	chr6B	437510890	467941874	30.431	TraesCS6B02G256400		LysRS_N, OB-fold nucleic acid binding domain, Aminoacyl-transfer RNA synthetases class-II family profile., tRNA synthetases class II (D, K and N), lysine--tRNA ligase, LysRS_core	chr6B_460489461	nonleadSNP	T	C	2.29494e-06	upstream_gene_variant	MODIFIER	AL	Awn length
QTL_AL.49	chr6B	437510890	467941874	30.431	TraesCS6B02G256600		RRM_RBM42, Eukaryotic RNA Recognition Motif (RRM) profile., RNA recognition motif	chr6B_461260584	nonleadSNP	A	G	2.02092e-05	upstream_gene_variant	MODIFIER	AL	Awn length
QTL_AL.49	chr6B	437510890	467941874	30.431	TraesCS6B02G256600		RRM_RBM42, Eukaryotic RNA Recognition Motif (RRM) profile., RNA recognition motif	chr6B_461262674	nonleadSNP	A	G	2.01889e-05	upstream_gene_variant	MODIFIER	AL	Awn length
QTL_AL.49	chr6B	437510890	467941874	30.431	TraesCS6B02G258700		Ion transport protein, CAP_ED, cAMP/cGMP binding motif profile., cAMP/cGMP binding motif profile., CAP_ED, Ion transport protein	chr6B_465844557	nonleadSNP	T	TGA	2.32707e-05	upstream_gene_variant	MODIFIER	AL	Awn length
QTL_AL.49	chr6B	437510890	467941874	30.431	TraesCS6B02G258700		Ion transport protein, CAP_ED, cAMP/cGMP binding motif profile., cAMP/cGMP binding motif profile., CAP_ED, Ion transport protein	chr6B_465844566	nonleadSNP	TA	T	1.81811e-05	upstream_gene_variant	MODIFIER	AL	Awn length
QTL_AL.50	chr6B	470224146	521920889	51.697	non-Gene region		NA	chr6B_493186441	LeadSNP	T	C	2.0162e-18	NA	NA	AL	Awn length
QTL_AL.50	chr6B	470224146	521920889	51.697	TraesCS6B02G263400		NA	chr6B_474270981	nonleadSNP	A	G	6.99252e-05	intron_variant	MODIFIER	AL	Awn length
QTL_AL.50	chr6B	470224146	521920889	51.697	TraesCS6B02G263400		NA	chr6B_474275077	nonleadSNP	A	G	6.97144e-05	upstream_gene_variant	MODIFIER	AL	Awn length
QTL_AL.50	chr6B	470224146	521920889	51.697	TraesCS6B02G263800		AP2 domain, AP2, AP2/ERF domain profile.	chr6B_474745364	nonleadSNP	A	C	4.74298e-09	downstream_gene_variant	MODIFIER	AL	Awn length
QTL_AL.50	chr6B	470224146	521920889	51.697	TraesCS6B02G264000		NLI interacting factor-like phosphatase, Double stranded RNA-binding domain (dsRBD) profile., Double-stranded RNA binding motif, FCP1 homology domain profile., Double stranded RNA-binding domain (dsRBD) profile., Double-stranded RNA binding motif, Double stranded RNA-binding domain (dsRBD) profile., NLI interacting factor-like phosphatase, Double stranded RNA-binding domain (dsRBD) profile., FCP1 homology domain profile., NLI interacting factor-like phosphatase, Double stranded RNA-binding domain (dsRBD) profile., FCP1 homology domain profile., Double stranded RNA-binding domain (dsRBD) profile., Double-stranded RNA binding motif, Double stranded RNA-binding domain (dsRBD) profile., NLI interacting factor-like phosphatase, Double stranded RNA-binding domain (dsRBD) profile., FCP1 homology domain profile., Double-stranded RNA binding motif	chr6B_475648534	nonleadSNP	T	C	7.12947e-09	upstream_gene_variant	MODIFIER	AL	Awn length
QTL_AL.50	chr6B	470224146	521920889	51.697	TraesCS6B02G264000		NLI interacting factor-like phosphatase, Double stranded RNA-binding domain (dsRBD) profile., Double-stranded RNA binding motif, FCP1 homology domain profile., Double stranded RNA-binding domain (dsRBD) profile., Double-stranded RNA binding motif, Double stranded RNA-binding domain (dsRBD) profile., NLI interacting factor-like phosphatase, Double stranded RNA-binding domain (dsRBD) profile., FCP1 homology domain profile., NLI interacting factor-like phosphatase, Double stranded RNA-binding domain (dsRBD) profile., FCP1 homology domain profile., Double stranded RNA-binding domain (dsRBD) profile., Double-stranded RNA binding motif, Double stranded RNA-binding domain (dsRBD) profile., NLI interacting factor-like phosphatase, Double stranded RNA-binding domain (dsRBD) profile., FCP1 homology domain profile., Double-stranded RNA binding motif	chr6B_475661890	nonleadSNP	T	C	9.65066e-09	downstream_gene_variant	MODIFIER	AL	Awn length
QTL_AL.50	chr6B	470224146	521920889	51.697	TraesCS6B02G264300		NA	chr6B_475814384	nonleadSNP	A	G	1.26048e-11	downstream_gene_variant	MODIFIER	AL	Awn length
QTL_AL.50	chr6B	470224146	521920889	51.697	TraesCS6B02G264400		DPBB_EXPB_N, Lytic transglycolase, Expansin, family-45 endoglucanase-like domain profile., Expansin, Cellulose-binding-like domain profile., Expansin C-terminal domain	chr6B_476048829	nonleadSNP	T	G	4.8793e-09	downstream_gene_variant	MODIFIER	AL	Awn length
QTL_AL.50	chr6B	470224146	521920889	51.697	TraesCS6B02G264900		Cytochrome b5-like Heme/Steroid binding domain	chr6B_476178952	nonleadSNP	T	C	3.57983e-08	intron_variant	MODIFIER	AL	Awn length
QTL_AL.50	chr6B	470224146	521920889	51.697	TraesCS6B02G266800		Myb-like domain profile., SANT domain profile., SANT, Myb-like DNA-binding domain, myb-like DNA-binding domain, SHAQKYF class, Myb-type HTH DNA-binding domain profile., Myb-like domain profile., SANT domain profile., myb-like DNA-binding domain, SHAQKYF class, SANT, Myb-type HTH DNA-binding domain profile., Myb-like DNA-binding domain, Myb-like domain profile., SANT domain profile., SANT, Myb-like DNA-binding domain, myb-like DNA-binding domain, SHAQKYF class, Myb-type HTH DNA-binding domain profile., Myb-like domain profile., SANT domain profile., Myb-like DNA-binding domain, myb-like DNA-binding domain, SHAQKYF class, SANT, Myb-type HTH DNA-binding domain profile., Myb-like domain profile., SANT domain profile., SANT, Myb-like DNA-binding domain, Myb-type HTH DNA-binding domain profile., myb-like DNA-binding domain, SHAQKYF class	chr6B_479847156	nonleadSNP	C	A	2.9609e-11	downstream_gene_variant	MODIFIER	AL	Awn length
QTL_AL.50	chr6B	470224146	521920889	51.697	TraesCS6B02G269600		Myb/SANT-like DNA-binding domain	chr6B_485528117	nonleadSNP	T	C	1.73176e-12	downstream_gene_variant	MODIFIER	AL	Awn length
QTL_AL.50	chr6B	470224146	521920889	51.697	TraesCS6B02G270100		Zinc finger Dof-type profile., Dof domain, zinc finger	chr6B_486220452	nonleadSNP	T	C	8.2659e-13	upstream_gene_variant	MODIFIER	AL	Awn length
QTL_AL.50	chr6B	470224146	521920889	51.697	TraesCS6B02G270600		MT-A70, MT-A70-like family profile.	chr6B_487534948	nonleadSNP	T	C	4.00279e-11	intron_variant	MODIFIER	AL	Awn length
QTL_AL.50	chr6B	470224146	521920889	51.697	TraesCS6B02G271200		bHLH_AtbHLH_like, Myc-type, basic helix-loop-helix (bHLH) domain profile., Myc-type, basic helix-loop-helix (bHLH) domain profile., bHLH_AtbHLH_like, bHLH_AtbHLH_like, Myc-type, basic helix-loop-helix (bHLH) domain profile.	chr6B_489433805	nonleadSNP	A	C	8.66302e-12	upstream_gene_variant	MODIFIER	AL	Awn length
QTL_AL.50	chr6B	470224146	521920889	51.697	TraesCS6B02G272300		Major facilitator superfamily (MFS) profile., MFS_SLC46_TetA_like, Major Facilitator Superfamily	chr6B_491628921	nonleadSNP	T	C	1.2447e-09	downstream_gene_variant	MODIFIER	AL	Awn length
QTL_AL.50	chr6B	470224146	521920889	51.697	TraesCS6B02G275800		Lytic transglycolase, DPBB_EXPB_N, Expansin C-terminal domain, Expansin, family-45 endoglucanase-like domain profile., Expansin, Cellulose-binding-like domain profile.	chr6B_498855047	nonleadSNP	C	CG	7.39175e-13	downstream_gene_variant	MODIFIER	AL	Awn length
QTL_AL.50	chr6B	470224146	521920889	51.697	TraesCS6B02G277500		Trp-Asp (WD) repeats circular profile., Beige/BEACH domain, PH_BEACH, WD domain, G-beta repeat, WD domain, G-beta repeat, PH domain associated with Beige/BEACH, BEACH-type PH domain profile., Trp-Asp (WD) repeats profile., Beach, BEACH domain profile., Neurobeachin/BDCP, DUF4704 alpha solenoid region, Neurobeachin/BDCP, DUF4704 alpha solenoid region, Trp-Asp (WD) repeats profile., WD domain, G-beta repeat, WD domain, G-beta repeat, Beach, PH domain associated with Beige/BEACH, BEACH domain profile., Beige/BEACH domain, PH_BEACH, Trp-Asp (WD) repeats circular profile., Neurobeachin/BDCP, DUF4704 alpha solenoid region, Neurobeachin/BDCP, DUF4704 alpha solenoid region, BEACH-type PH domain profile.	chr6B_502321130	nonleadSNP	T	TA	7.27276e-05	upstream_gene_variant	MODIFIER	AL	Awn length
QTL_AL.50	chr6B	470224146	521920889	51.697	TraesCS6B02G277900		C2B_MCTP_PRT_plant, C2 domain profile., C2 domain, C2 domain, C2 domain, C2 domain profile., Plant phosphoribosyltransferase C-terminal, C2 domain profile., C2C_MCTP_PRT_plant, C2D_MCTP_PRT_plant	chr6B_502797473	nonleadSNP	A	G	2.24067e-11	upstream_gene_variant	MODIFIER	AL	Awn length
QTL_AL.50	chr6B	470224146	521920889	51.697	TraesCS6B02G280600		PPPDE domain profile., PPPDE putative peptidase domain	chr6B_506711144	nonleadSNP	G	T	4.77616e-13	upstream_gene_variant	MODIFIER	AL	Awn length
QTL_AL.50	chr6B	470224146	521920889	51.697	TraesCS6B02G280900		C2orf69	chr6B_506878682	nonleadSNP	T	C	8.60091e-13	upstream_gene_variant	MODIFIER	AL	Awn length
QTL_AL.50	chr6B	470224146	521920889	51.697	TraesCS6B02G281400		NA	chr6B_507593165	nonleadSNP	C	T	4.79552e-11	missense_variant	MODERATE	AL	Awn length
QTL_AL.50	chr6B	470224146	521920889	51.697	TraesCS6B02G283900		OPT family oligopeptide transporter, OPT oligopeptide transporter protein, OPT oligopeptide transporter protein, OPT family oligopeptide transporter	chr6B_512230687	nonleadSNP	T	C	8.60091e-13	upstream_gene_variant	MODIFIER	AL	Awn length
QTL_AL.50	chr6B	470224146	521920889	51.697	TraesCS6B02G284400		Myb/SANT-like DNA-binding domain, Myb/SANT-like DNA-binding domain, GT1, GT1, Myb-like domain profile., Myb-like domain profile., Myb-like domain profile., Myb/SANT-like DNA-binding domain, Myb/SANT-like DNA-binding domain, Myb-like domain profile., GT1, GT1, Myb/SANT-like DNA-binding domain, Myb/SANT-like DNA-binding domain, GT1, GT1, Myb-like domain profile., Myb-like domain profile.	chr6B_512877464	nonleadSNP	AT	A	8.62976e-11	downstream_gene_variant	MODIFIER	AL	Awn length
QTL_AL.50	chr6B	470224146	521920889	51.697	TraesCS6B02G285000		Plant protein of unknown function, Plant protein of unknown function	chr6B_513885732	nonleadSNP	CT	C	1.68556e-14	downstream_gene_variant	MODIFIER	AL	Awn length
QTL_AL.50	chr6B	470224146	521920889	51.697	TraesCS6B02G285900		Peptidase C13 family, legumain_C, Legumain, prodomain	chr6B_515061853	nonleadSNP	A	G	6.92597e-10	upstream_gene_variant	MODIFIER	AL	Awn length
QTL_AL.50	chr6B	470224146	521920889	51.697	TraesCS6B02G287000		HMA, Heavy-metal-associated domain profile., Heavy-metal-associated domain	chr6B_517753822	nonleadSNP	A	AC	7.1233e-13	downstream_gene_variant	MODIFIER	AL	Awn length
QTL_AL.50	chr6B	470224146	521920889	51.697	TraesCS6B02G287900		AAI_LTSS, Probable lipid transfer	chr6B_518605812	nonleadSNP	T	G	3.41265e-12	upstream_gene_variant	MODIFIER	AL	Awn length
QTL_AL.50	chr6B	470224146	521920889	51.697	TraesCS6B02G288300		Transferase family	chr6B_519323772	nonleadSNP	A	G	3.41265e-12	synonymous_variant	LOW	AL	Awn length
QTL_AL.51	chr6B	535995188	545107960	9.113	non-Gene region		NA	chr6B_541721447	LeadSNP	A	G	2.68463e-08	NA	NA	AL	Awn length
QTL_AL.51	chr6B	535995188	545107960	9.113	TraesCS6B02G301300		Pyridine nucleotide-disulphide oxidoreductase, Monodehydroascorbate reductase 3-like, C-terminal domain, Pyridine nucleotide-disulphide oxidoreductase, Monodehydroascorbate reductase 3-like, C-terminal domain	chr6B_539630780	nonleadSNP	T	C	6.39093e-05	upstream_gene_variant	MODIFIER	AL	Awn length
QTL_AL.51	chr6B	535995188	545107960	9.113	TraesCS6B02G302100		SET domain, Post-SET domain profile., Zinc finger C2H2 type domain profile., SET domain profile., Zinc finger C2H2-type, 3 repeats, Zinc finger C2H2 type domain profile., Zinc finger C2H2 type domain profile., Pre-SET motif, Pre-SET domain profile., Zinc finger C2H2 type domain profile., Pre-SET domain profile., Zinc finger C2H2-type, 3 repeats, Post-SET domain profile., Pre-SET motif, SET domain profile., SET domain, Zinc finger C2H2 type domain profile., Zinc finger C2H2 type domain profile.	chr6B_541940785	nonleadSNP	T	C	3.91536e-07	intron_variant	MODIFIER	AL	Awn length
QTL_AL.52	chr6B	574482237	577017329	2.535	non-Gene region		NA	chr6B_574689666	LeadSNP	T	C	4.26832e-07	NA	NA	AL	Awn length
QTL_AL.52	chr6B	574482237	577017329	2.535	TraesCS6B02G325200		APO domain profile., APO domain profile., APO RNA-binding, APO RNA-binding, APO domain profile., APO domain profile., APO RNA-binding, APO RNA-binding	chr6B_574659286	nonleadSNP	C	G	6.65577e-05	upstream_gene_variant	MODIFIER	AL	Awn length
QTL_AL.52	chr6B	574482237	577017329	2.535	TraesCS6B02G325200		APO domain profile., APO domain profile., APO RNA-binding, APO RNA-binding, APO domain profile., APO domain profile., APO RNA-binding, APO RNA-binding	chr6B_574660197	nonleadSNP	T	G	3.66839e-05	upstream_gene_variant	MODIFIER	AL	Awn length
QTL_AL.52	chr6B	574482237	577017329	2.535	TraesCS6B02G325200		APO domain profile., APO domain profile., APO RNA-binding, APO RNA-binding, APO domain profile., APO domain profile., APO RNA-binding, APO RNA-binding	chr6B_574660952	nonleadSNP	G	C	4.55627e-05	splice_region_variant&synonymous_variant	LOW	AL	Awn length
QTL_AL.52	chr6B	574482237	577017329	2.535	TraesCS6B02G325200		APO domain profile., APO domain profile., APO RNA-binding, APO RNA-binding, APO domain profile., APO domain profile., APO RNA-binding, APO RNA-binding	chr6B_574661012	nonleadSNP	G	A	4.55627e-05	synonymous_variant	LOW	AL	Awn length
QTL_AL.52	chr6B	574482237	577017329	2.535	TraesCS6B02G325200		APO domain profile., APO domain profile., APO RNA-binding, APO RNA-binding, APO domain profile., APO domain profile., APO RNA-binding, APO RNA-binding	chr6B_574663584	nonleadSNP	C	G	6.30327e-05	3_prime_UTR_variant	MODIFIER	AL	Awn length
QTL_AL.52	chr6B	574482237	577017329	2.535	TraesCS6B02G325200		APO domain profile., APO domain profile., APO RNA-binding, APO RNA-binding, APO domain profile., APO domain profile., APO RNA-binding, APO RNA-binding	chr6B_574663928	nonleadSNP	G	C	6.30327e-05	downstream_gene_variant	MODIFIER	AL	Awn length
QTL_AL.52	chr6B	574482237	577017329	2.535	TraesCS6B02G325300		Dynein light chain type 1	chr6B_574662476	nonleadSNP	A	G	4.45437e-05	downstream_gene_variant	MODIFIER	AL	Awn length
QTL_AL.52	chr6B	574482237	577017329	2.535	TraesCS6B02G325300		Dynein light chain type 1	chr6B_574666213	nonleadSNP	A	G	5.79108e-05	upstream_gene_variant	MODIFIER	AL	Awn length
QTL_AL.52	chr6B	574482237	577017329	2.535	TraesCS6B02G325300		Dynein light chain type 1	chr6B_574666596	nonleadSNP	A	G	7.70753e-05	upstream_gene_variant	MODIFIER	AL	Awn length
QTL_AL.52	chr6B	574482237	577017329	2.535	TraesCS6B02G325300		Dynein light chain type 1	chr6B_574666884	nonleadSNP	A	AT	4.86102e-05	upstream_gene_variant	MODIFIER	AL	Awn length
QTL_AL.52	chr6B	574482237	577017329	2.535	TraesCS6B02G325300		Dynein light chain type 1	chr6B_574666990	nonleadSNP	A	C	4.86102e-05	upstream_gene_variant	MODIFIER	AL	Awn length
QTL_AL.52	chr6B	574482237	577017329	2.535	TraesCS6B02G325300		Dynein light chain type 1	chr6B_574667583	nonleadSNP	TA	T	4.02917e-05	upstream_gene_variant	MODIFIER	AL	Awn length
QTL_AL.52	chr6B	574482237	577017329	2.535	TraesCS6B02G325300		Dynein light chain type 1	chr6B_574667677	nonleadSNP	C	A	3.01772e-05	upstream_gene_variant	MODIFIER	AL	Awn length
QTL_AL.52	chr6B	574482237	577017329	2.535	TraesCS6B02G325300		Dynein light chain type 1	chr6B_574667697	nonleadSNP	T	A	2.98834e-05	upstream_gene_variant	MODIFIER	AL	Awn length
QTL_AL.52	chr6B	574482237	577017329	2.535	TraesCS6B02G325300		Dynein light chain type 1	chr6B_574668631	nonleadSNP	T	C	5.92527e-05	upstream_gene_variant	MODIFIER	AL	Awn length
QTL_AL.52	chr6B	574482237	577017329	2.535	TraesCS6B02G325300		Dynein light chain type 1	chr6B_574668734	nonleadSNP	A	G	1.0273e-05	upstream_gene_variant	MODIFIER	AL	Awn length
QTL_AL.52	chr6B	574482237	577017329	2.535	TraesCS6B02G325300		Dynein light chain type 1	chr6B_574669174	nonleadSNP	T	A	5.79108e-05	upstream_gene_variant	MODIFIER	AL	Awn length
QTL_AL.52	chr6B	574482237	577017329	2.535	TraesCS6B02G325300		Dynein light chain type 1	chr6B_574669394	nonleadSNP	T	C	5.26254e-05	upstream_gene_variant	MODIFIER	AL	Awn length
QTL_AL.52	chr6B	574482237	577017329	2.535	TraesCS6B02G325300		Dynein light chain type 1	chr6B_574669545	nonleadSNP	A	G	5.52754e-05	upstream_gene_variant	MODIFIER	AL	Awn length
QTL_AL.52	chr6B	574482237	577017329	2.535	TraesCS6B02G325300		Dynein light chain type 1	chr6B_574670011	nonleadSNP	A	C	5.23119e-05	upstream_gene_variant	MODIFIER	AL	Awn length
QTL_AL.52	chr6B	574482237	577017329	2.535	TraesCS6B02G325400		Glycosyl hydrolase family 9	chr6B_574710452	nonleadSNP	G	A	2.83284e-05	upstream_gene_variant	MODIFIER	AL	Awn length
QTL_AL.52	chr6B	574482237	577017329	2.535	TraesCS6B02G325400		Glycosyl hydrolase family 9	chr6B_574711776	nonleadSNP	T	C	6.85356e-05	upstream_gene_variant	MODIFIER	AL	Awn length
QTL_AL.52	chr6B	574482237	577017329	2.535	TraesCS6B02G325400		Glycosyl hydrolase family 9	chr6B_574711777	nonleadSNP	A	C	6.85356e-05	upstream_gene_variant	MODIFIER	AL	Awn length
QTL_AL.52	chr6B	574482237	577017329	2.535	TraesCS6B02G325400		Glycosyl hydrolase family 9	chr6B_574711802	nonleadSNP	T	C	6.85356e-05	upstream_gene_variant	MODIFIER	AL	Awn length
QTL_AL.52	chr6B	574482237	577017329	2.535	TraesCS6B02G325400		Glycosyl hydrolase family 9	chr6B_574712144	nonleadSNP	ACT	A	6.85356e-05	upstream_gene_variant	MODIFIER	AL	Awn length
QTL_AL.52	chr6B	574482237	577017329	2.535	TraesCS6B02G325400		Glycosyl hydrolase family 9	chr6B_574712267	nonleadSNP	CA	C	6.85356e-05	upstream_gene_variant	MODIFIER	AL	Awn length
QTL_AL.52	chr6B	574482237	577017329	2.535	TraesCS6B02G325400		Glycosyl hydrolase family 9	chr6B_574712330	nonleadSNP	T	G	3.48143e-05	upstream_gene_variant	MODIFIER	AL	Awn length
QTL_AL.52	chr6B	574482237	577017329	2.535	TraesCS6B02G325400		Glycosyl hydrolase family 9	chr6B_574712906	nonleadSNP	G	GA	6.85356e-05	upstream_gene_variant	MODIFIER	AL	Awn length
QTL_AL.52	chr6B	574482237	577017329	2.535	TraesCS6B02G325400		Glycosyl hydrolase family 9	chr6B_574712925	nonleadSNP	G	A	6.85356e-05	upstream_gene_variant	MODIFIER	AL	Awn length
QTL_AL.52	chr6B	574482237	577017329	2.535	TraesCS6B02G325400		Glycosyl hydrolase family 9	chr6B_574713518	nonleadSNP	A	C	2.83284e-05	upstream_gene_variant	MODIFIER	AL	Awn length
QTL_AL.52	chr6B	574482237	577017329	2.535	TraesCS6B02G325400		Glycosyl hydrolase family 9	chr6B_574713677	nonleadSNP	T	G	3.53906e-05	upstream_gene_variant	MODIFIER	AL	Awn length
QTL_AL.52	chr6B	574482237	577017329	2.535	TraesCS6B02G325800		Zinc finger FLZ-type profile., zinc-finger of the FCS-type, C2-C2	chr6B_575317075	nonleadSNP	T	G	6.85356e-05	upstream_gene_variant	MODIFIER	AL	Awn length
QTL_AL.52	chr6B	574482237	577017329	2.535	TraesCS6B02G325800		Zinc finger FLZ-type profile., zinc-finger of the FCS-type, C2-C2	chr6B_575320196	nonleadSNP	G	GCAC	3.48143e-05	upstream_gene_variant	MODIFIER	AL	Awn length
QTL_AL.52	chr6B	574482237	577017329	2.535	TraesCS6B02G325900		SET domain profile., Rubisco LSMT substrate-binding, SET_LSMT	chr6B_575329807	nonleadSNP	A	G	2.83284e-05	missense_variant	MODERATE	AL	Awn length
QTL_AL.52	chr6B	574482237	577017329	2.535	TraesCS6B02G326100		EF-hand calcium-binding domain profile., Caleosin related protein	chr6B_575380282	nonleadSNP	A	G	6.85356e-05	upstream_gene_variant	MODIFIER	AL	Awn length
QTL_AL.52	chr6B	574482237	577017329	2.535	TraesCS6B02G326200		NUDIX domain, Nudix_Hydrolase_9, Nudix hydrolase domain profile.	chr6B_575643106	nonleadSNP	G	A	8.89834e-05	downstream_gene_variant	MODIFIER	AL	Awn length
QTL_AL.52	chr6B	574482237	577017329	2.535	TraesCS6B02G326200		NUDIX domain, Nudix_Hydrolase_9, Nudix hydrolase domain profile.	chr6B_575644070	nonleadSNP	C	G	1.42726e-05	downstream_gene_variant	MODIFIER	AL	Awn length
QTL_AL.52	chr6B	574482237	577017329	2.535	TraesCS6B02G326300		EF-hand calcium-binding domain profile., Caleosin related protein	chr6B_575920428	nonleadSNP	T	C	6.85356e-05	upstream_gene_variant	MODIFIER	AL	Awn length
QTL_AL.52	chr6B	574482237	577017329	2.535	TraesCS6B02G326300		EF-hand calcium-binding domain profile., Caleosin related protein	chr6B_575920546	nonleadSNP	T	A	5.62031e-05	upstream_gene_variant	MODIFIER	AL	Awn length
QTL_AL.52	chr6B	574482237	577017329	2.535	TraesCS6B02G326300		EF-hand calcium-binding domain profile., Caleosin related protein	chr6B_575920821	nonleadSNP	C	G	3.48143e-05	upstream_gene_variant	MODIFIER	AL	Awn length
QTL_AL.52	chr6B	574482237	577017329	2.535	TraesCS6B02G326300		EF-hand calcium-binding domain profile., Caleosin related protein	chr6B_575921128	nonleadSNP	A	C	6.46794e-05	upstream_gene_variant	MODIFIER	AL	Awn length
QTL_AL.52	chr6B	574482237	577017329	2.535	TraesCS6B02G326300		EF-hand calcium-binding domain profile., Caleosin related protein	chr6B_575921954	nonleadSNP	A	G	4.45429e-05	upstream_gene_variant	MODIFIER	AL	Awn length
QTL_AL.52	chr6B	574482237	577017329	2.535	TraesCS6B02G326300		EF-hand calcium-binding domain profile., Caleosin related protein	chr6B_575923040	nonleadSNP	T	C	6.85356e-05	upstream_gene_variant	MODIFIER	AL	Awn length
QTL_AL.52	chr6B	574482237	577017329	2.535	TraesCS6B02G326300		EF-hand calcium-binding domain profile., Caleosin related protein	chr6B_575923433	nonleadSNP	T	A	6.85356e-05	upstream_gene_variant	MODIFIER	AL	Awn length
QTL_AL.52	chr6B	574482237	577017329	2.535	TraesCS6B02G326300		EF-hand calcium-binding domain profile., Caleosin related protein	chr6B_575923632	nonleadSNP	A	T	3.48143e-05	upstream_gene_variant	MODIFIER	AL	Awn length
QTL_AL.52	chr6B	574482237	577017329	2.535	TraesCS6B02G326300		EF-hand calcium-binding domain profile., Caleosin related protein	chr6B_575924008	nonleadSNP	G	T	6.85356e-05	upstream_gene_variant	MODIFIER	AL	Awn length
QTL_AL.52	chr6B	574482237	577017329	2.535	TraesCS6B02G326300		EF-hand calcium-binding domain profile., Caleosin related protein	chr6B_575924095	nonleadSNP	C	T	4.45429e-05	upstream_gene_variant	MODIFIER	AL	Awn length
QTL_AL.52	chr6B	574482237	577017329	2.535	TraesCS6B02G326300		EF-hand calcium-binding domain profile., Caleosin related protein	chr6B_575924246	nonleadSNP	T	C	6.85356e-05	upstream_gene_variant	MODIFIER	AL	Awn length
QTL_AL.52	chr6B	574482237	577017329	2.535	TraesCS6B02G326300		EF-hand calcium-binding domain profile., Caleosin related protein	chr6B_575924286	nonleadSNP	G	A	6.85356e-05	upstream_gene_variant	MODIFIER	AL	Awn length
QTL_AL.52	chr6B	574482237	577017329	2.535	TraesCS6B02G326300		EF-hand calcium-binding domain profile., Caleosin related protein	chr6B_575924333	nonleadSNP	A	G	6.85356e-05	upstream_gene_variant	MODIFIER	AL	Awn length
QTL_AL.52	chr6B	574482237	577017329	2.535	TraesCS6B02G326300		EF-hand calcium-binding domain profile., Caleosin related protein	chr6B_575924358	nonleadSNP	T	C	6.85356e-05	upstream_gene_variant	MODIFIER	AL	Awn length
QTL_AL.52	chr6B	574482237	577017329	2.535	TraesCS6B02G326300		EF-hand calcium-binding domain profile., Caleosin related protein	chr6B_575924640	nonleadSNP	T	A	6.85356e-05	upstream_gene_variant	MODIFIER	AL	Awn length
QTL_AL.52	chr6B	574482237	577017329	2.535	TraesCS6B02G326300		EF-hand calcium-binding domain profile., Caleosin related protein	chr6B_575924672	nonleadSNP	A	G	6.85356e-05	upstream_gene_variant	MODIFIER	AL	Awn length
QTL_AL.52	chr6B	574482237	577017329	2.535	TraesCS6B02G326300		EF-hand calcium-binding domain profile., Caleosin related protein	chr6B_575931062	nonleadSNP	T	G	6.85356e-05	downstream_gene_variant	MODIFIER	AL	Awn length
QTL_AL.52	chr6B	574482237	577017329	2.535	TraesCS6B02G326300		EF-hand calcium-binding domain profile., Caleosin related protein	chr6B_575931605	nonleadSNP	T	C	2.83284e-05	downstream_gene_variant	MODIFIER	AL	Awn length
QTL_AL.52	chr6B	574482237	577017329	2.535	TraesCS6B02G326300		EF-hand calcium-binding domain profile., Caleosin related protein	chr6B_575931908	nonleadSNP	A	G	6.85356e-05	downstream_gene_variant	MODIFIER	AL	Awn length
QTL_AL.52	chr6B	574482237	577017329	2.535	TraesCS6B02G326500		EF-hand calcium-binding domain profile., Caleosin related protein	chr6B_576034462	nonleadSNP	G	A	2.83284e-05	upstream_gene_variant	MODIFIER	AL	Awn length
QTL_AL.52	chr6B	574482237	577017329	2.535	TraesCS6B02G326500		EF-hand calcium-binding domain profile., Caleosin related protein	chr6B_576034803	nonleadSNP	A	G	6.85356e-05	upstream_gene_variant	MODIFIER	AL	Awn length
QTL_AL.52	chr6B	574482237	577017329	2.535	TraesCS6B02G326500		EF-hand calcium-binding domain profile., Caleosin related protein	chr6B_576035012	nonleadSNP	T	C	3.48143e-05	upstream_gene_variant	MODIFIER	AL	Awn length
QTL_AL.52	chr6B	574482237	577017329	2.535	TraesCS6B02G326500		EF-hand calcium-binding domain profile., Caleosin related protein	chr6B_576035160	nonleadSNP	T	C	3.48143e-05	upstream_gene_variant	MODIFIER	AL	Awn length
QTL_AL.52	chr6B	574482237	577017329	2.535	TraesCS6B02G326500		EF-hand calcium-binding domain profile., Caleosin related protein	chr6B_576035183	nonleadSNP	T	C	3.48143e-05	upstream_gene_variant	MODIFIER	AL	Awn length
QTL_AL.52	chr6B	574482237	577017329	2.535	TraesCS6B02G326500		EF-hand calcium-binding domain profile., Caleosin related protein	chr6B_576035395	nonleadSNP	C	A	6.85356e-05	upstream_gene_variant	MODIFIER	AL	Awn length
QTL_AL.52	chr6B	574482237	577017329	2.535	TraesCS6B02G326500		EF-hand calcium-binding domain profile., Caleosin related protein	chr6B_576035757	nonleadSNP	T	A	3.48143e-05	upstream_gene_variant	MODIFIER	AL	Awn length
QTL_AL.52	chr6B	574482237	577017329	2.535	TraesCS6B02G326500		EF-hand calcium-binding domain profile., Caleosin related protein	chr6B_576036592	nonleadSNP	A	C	3.48143e-05	upstream_gene_variant	MODIFIER	AL	Awn length
QTL_AL.52	chr6B	574482237	577017329	2.535	TraesCS6B02G326500		EF-hand calcium-binding domain profile., Caleosin related protein	chr6B_576036698	nonleadSNP	T	C	3.48143e-05	upstream_gene_variant	MODIFIER	AL	Awn length
QTL_AL.52	chr6B	574482237	577017329	2.535	TraesCS6B02G326500		EF-hand calcium-binding domain profile., Caleosin related protein	chr6B_576036807	nonleadSNP	T	C	6.41366e-05	upstream_gene_variant	MODIFIER	AL	Awn length
QTL_AL.52	chr6B	574482237	577017329	2.535	TraesCS6B02G326500		EF-hand calcium-binding domain profile., Caleosin related protein	chr6B_576039329	nonleadSNP	A	G	3.48143e-05	5_prime_UTR_variant	MODIFIER	AL	Awn length
QTL_AL.52	chr6B	574482237	577017329	2.535	TraesCS6B02G326500		EF-hand calcium-binding domain profile., Caleosin related protein	chr6B_576040120	nonleadSNP	G	A	6.85356e-05	intron_variant	MODIFIER	AL	Awn length
QTL_AL.52	chr6B	574482237	577017329	2.535	TraesCS6B02G326500		EF-hand calcium-binding domain profile., Caleosin related protein	chr6B_576041541	nonleadSNP	A	G	2.83284e-05	downstream_gene_variant	MODIFIER	AL	Awn length
QTL_AL.52	chr6B	574482237	577017329	2.535	TraesCS6B02G326500		EF-hand calcium-binding domain profile., Caleosin related protein	chr6B_576045012	nonleadSNP	C	T	6.85356e-05	downstream_gene_variant	MODIFIER	AL	Awn length
QTL_AL.52	chr6B	574482237	577017329	2.535	TraesCS6B02G326500		EF-hand calcium-binding domain profile., Caleosin related protein	chr6B_576045205	nonleadSNP	A	G	2.23878e-05	downstream_gene_variant	MODIFIER	AL	Awn length
QTL_AL.52	chr6B	574482237	577017329	2.535	TraesCS6B02G326500		EF-hand calcium-binding domain profile., Caleosin related protein	chr6B_576045251	nonleadSNP	A	G	6.85356e-05	downstream_gene_variant	MODIFIER	AL	Awn length
QTL_AL.52	chr6B	574482237	577017329	2.535	TraesCS6B02G326600		Protein of unknown function (DUF1005)	chr6B_576206594	nonleadSNP	T	C	1.49654e-05	synonymous_variant	LOW	AL	Awn length
QTL_AL.52	chr6B	574482237	577017329	2.535	TraesCS6B02G326600		Protein of unknown function (DUF1005)	chr6B_576206852	nonleadSNP	C	G	3.87056e-05	synonymous_variant	LOW	AL	Awn length
QTL_AL.52	chr6B	574482237	577017329	2.535	TraesCS6B02G326700		Fe(2+) 2-oxoglutarate dioxygenase domain profile., 2OG-Fe(II) oxygenase superfamily, 2OG-Fe(II) oxygenase superfamily	chr6B_576264952	nonleadSNP	C	G	6.85356e-05	downstream_gene_variant	MODIFIER	AL	Awn length
QTL_AL.52	chr6B	574482237	577017329	2.535	TraesCS6B02G326700		Fe(2+) 2-oxoglutarate dioxygenase domain profile., 2OG-Fe(II) oxygenase superfamily, 2OG-Fe(II) oxygenase superfamily	chr6B_576265131	nonleadSNP	T	G	6.41366e-05	downstream_gene_variant	MODIFIER	AL	Awn length
QTL_AL.52	chr6B	574482237	577017329	2.535	TraesCS6B02G326700		Fe(2+) 2-oxoglutarate dioxygenase domain profile., 2OG-Fe(II) oxygenase superfamily, 2OG-Fe(II) oxygenase superfamily	chr6B_576268801	nonleadSNP	A	G	2.83284e-05	synonymous_variant	LOW	AL	Awn length
QTL_AL.52	chr6B	574482237	577017329	2.535	TraesCS6B02G326700		Fe(2+) 2-oxoglutarate dioxygenase domain profile., 2OG-Fe(II) oxygenase superfamily, 2OG-Fe(II) oxygenase superfamily	chr6B_576269089	nonleadSNP	A	T	3.0922e-05	missense_variant	MODERATE	AL	Awn length
QTL_AL.52	chr6B	574482237	577017329	2.535	TraesCS6B02G326800		Gnk2-homologous domain profile., Gnk2-homologous domain profile., Salt stress response/antifungal, Salt stress response/antifungal	chr6B_576357155	nonleadSNP	A	T	6.85356e-05	upstream_gene_variant	MODIFIER	AL	Awn length
QTL_AL.52	chr6B	574482237	577017329	2.535	TraesCS6B02G326800		Gnk2-homologous domain profile., Gnk2-homologous domain profile., Salt stress response/antifungal, Salt stress response/antifungal	chr6B_576357503	nonleadSNP	G	C	6.85356e-05	upstream_gene_variant	MODIFIER	AL	Awn length
QTL_AL.52	chr6B	574482237	577017329	2.535	TraesCS6B02G326800		Gnk2-homologous domain profile., Gnk2-homologous domain profile., Salt stress response/antifungal, Salt stress response/antifungal	chr6B_576358252	nonleadSNP	C	CT	6.41366e-05	upstream_gene_variant	MODIFIER	AL	Awn length
QTL_AL.52	chr6B	574482237	577017329	2.535	TraesCS6B02G326800		Gnk2-homologous domain profile., Gnk2-homologous domain profile., Salt stress response/antifungal, Salt stress response/antifungal	chr6B_576359828	nonleadSNP	C	G	2.83284e-05	upstream_gene_variant	MODIFIER	AL	Awn length
QTL_AL.52	chr6B	574482237	577017329	2.535	TraesCS6B02G326800		Gnk2-homologous domain profile., Gnk2-homologous domain profile., Salt stress response/antifungal, Salt stress response/antifungal	chr6B_576360671	nonleadSNP	A	G	2.83284e-05	upstream_gene_variant	MODIFIER	AL	Awn length
QTL_AL.52	chr6B	574482237	577017329	2.535	TraesCS6B02G326800		Gnk2-homologous domain profile., Gnk2-homologous domain profile., Salt stress response/antifungal, Salt stress response/antifungal	chr6B_576361017	nonleadSNP	T	C	6.85356e-05	upstream_gene_variant	MODIFIER	AL	Awn length
QTL_AL.52	chr6B	574482237	577017329	2.535	TraesCS6B02G326800		Gnk2-homologous domain profile., Gnk2-homologous domain profile., Salt stress response/antifungal, Salt stress response/antifungal	chr6B_576361760	nonleadSNP	C	CCGGTCCACACTAACTGCATCGGA	6.85356e-05	upstream_gene_variant	MODIFIER	AL	Awn length
QTL_AL.52	chr6B	574482237	577017329	2.535	TraesCS6B02G326800		Gnk2-homologous domain profile., Gnk2-homologous domain profile., Salt stress response/antifungal, Salt stress response/antifungal	chr6B_576362248	nonleadSNP	A	G	9.14227e-06	missense_variant	MODERATE	AL	Awn length
QTL_AL.52	chr6B	574482237	577017329	2.535	TraesCS6B02G326800		Gnk2-homologous domain profile., Gnk2-homologous domain profile., Salt stress response/antifungal, Salt stress response/antifungal	chr6B_576364926	nonleadSNP	T	C	2.83284e-05	downstream_gene_variant	MODIFIER	AL	Awn length
QTL_AL.52	chr6B	574482237	577017329	2.535	TraesCS6B02G326800		Gnk2-homologous domain profile., Gnk2-homologous domain profile., Salt stress response/antifungal, Salt stress response/antifungal	chr6B_576365530	nonleadSNP	T	C	6.85356e-05	downstream_gene_variant	MODIFIER	AL	Awn length
QTL_AL.52	chr6B	574482237	577017329	2.535	TraesCS6B02G326800		Gnk2-homologous domain profile., Gnk2-homologous domain profile., Salt stress response/antifungal, Salt stress response/antifungal	chr6B_576366613	nonleadSNP	G	A	6.85356e-05	downstream_gene_variant	MODIFIER	AL	Awn length
QTL_AL.52	chr6B	574482237	577017329	2.535	TraesCS6B02G326800		Gnk2-homologous domain profile., Gnk2-homologous domain profile., Salt stress response/antifungal, Salt stress response/antifungal	chr6B_576367715	nonleadSNP	G	A	3.48143e-05	downstream_gene_variant	MODIFIER	AL	Awn length
QTL_AL.52	chr6B	574482237	577017329	2.535	TraesCS6B02G326800		Gnk2-homologous domain profile., Gnk2-homologous domain profile., Salt stress response/antifungal, Salt stress response/antifungal	chr6B_576367796	nonleadSNP	T	C	2.83284e-05	downstream_gene_variant	MODIFIER	AL	Awn length
QTL_AL.52	chr6B	574482237	577017329	2.535	TraesCS6B02G326900		NA	chr6B_576567578	nonleadSNP	T	C	6.85356e-05	downstream_gene_variant	MODIFIER	AL	Awn length
QTL_AL.52	chr6B	574482237	577017329	2.535	TraesCS6B02G326900		NA	chr6B_576567580	nonleadSNP	G	A	6.85356e-05	downstream_gene_variant	MODIFIER	AL	Awn length
QTL_AL.52	chr6B	574482237	577017329	2.535	TraesCS6B02G326900		NA	chr6B_576567949	nonleadSNP	G	A	6.85356e-05	downstream_gene_variant	MODIFIER	AL	Awn length
QTL_AL.52	chr6B	574482237	577017329	2.535	TraesCS6B02G326900		NA	chr6B_576568946	nonleadSNP	T	C	6.85356e-05	downstream_gene_variant	MODIFIER	AL	Awn length
QTL_AL.52	chr6B	574482237	577017329	2.535	TraesCS6B02G326900		NA	chr6B_576569153	nonleadSNP	A	G	6.85356e-05	downstream_gene_variant	MODIFIER	AL	Awn length
QTL_AL.52	chr6B	574482237	577017329	2.535	TraesCS6B02G326900		NA	chr6B_576569230	nonleadSNP	A	C	6.85356e-05	downstream_gene_variant	MODIFIER	AL	Awn length
QTL_AL.52	chr6B	574482237	577017329	2.535	TraesCS6B02G326900		NA	chr6B_576569779	nonleadSNP	A	G	2.22708e-05	downstream_gene_variant	MODIFIER	AL	Awn length
QTL_AL.52	chr6B	574482237	577017329	2.535	TraesCS6B02G326900		NA	chr6B_576569891	nonleadSNP	G	A	6.85356e-05	downstream_gene_variant	MODIFIER	AL	Awn length
QTL_AL.52	chr6B	574482237	577017329	2.535	TraesCS6B02G326900		NA	chr6B_576569946	nonleadSNP	T	C	1.17159e-05	downstream_gene_variant	MODIFIER	AL	Awn length
QTL_AL.52	chr6B	574482237	577017329	2.535	TraesCS6B02G326900		NA	chr6B_576570367	nonleadSNP	G	A	6.85356e-05	downstream_gene_variant	MODIFIER	AL	Awn length
QTL_AL.52	chr6B	574482237	577017329	2.535	TraesCS6B02G326900		NA	chr6B_576570593	nonleadSNP	G	C	6.85356e-05	downstream_gene_variant	MODIFIER	AL	Awn length
QTL_AL.52	chr6B	574482237	577017329	2.535	TraesCS6B02G326900		NA	chr6B_576570853	nonleadSNP	G	GA	2.83284e-05	downstream_gene_variant	MODIFIER	AL	Awn length
QTL_AL.52	chr6B	574482237	577017329	2.535	TraesCS6B02G326900		NA	chr6B_576570992	nonleadSNP	T	A	6.85356e-05	downstream_gene_variant	MODIFIER	AL	Awn length
QTL_AL.52	chr6B	574482237	577017329	2.535	TraesCS6B02G326900		NA	chr6B_576571856	nonleadSNP	A	G	2.85111e-05	downstream_gene_variant	MODIFIER	AL	Awn length
QTL_AL.52	chr6B	574482237	577017329	2.535	TraesCS6B02G326900		NA	chr6B_576572257	nonleadSNP	A	G	2.83284e-05	stop_gained	HIGH	AL	Awn length
QTL_AL.52	chr6B	574482237	577017329	2.535	TraesCS6B02G326900		NA	chr6B_576572340	nonleadSNP	T	C	6.85356e-05	intron_variant	MODIFIER	AL	Awn length
QTL_AL.52	chr6B	574482237	577017329	2.535	TraesCS6B02G326900		NA	chr6B_576573637	nonleadSNP	A	C	5.58477e-05	intron_variant	MODIFIER	AL	Awn length
QTL_AL.52	chr6B	574482237	577017329	2.535	TraesCS6B02G326900		NA	chr6B_576574497	nonleadSNP	T	A	5.37932e-05	upstream_gene_variant	MODIFIER	AL	Awn length
QTL_AL.52	chr6B	574482237	577017329	2.535	TraesCS6B02G326900		NA	chr6B_576574634	nonleadSNP	G	A	6.85356e-05	upstream_gene_variant	MODIFIER	AL	Awn length
QTL_AL.52	chr6B	574482237	577017329	2.535	TraesCS6B02G326900		NA	chr6B_576574662	nonleadSNP	A	G	2.83284e-05	upstream_gene_variant	MODIFIER	AL	Awn length
QTL_AL.52	chr6B	574482237	577017329	2.535	TraesCS6B02G326900		NA	chr6B_576575396	nonleadSNP	A	G	6.85356e-05	upstream_gene_variant	MODIFIER	AL	Awn length
QTL_AL.52	chr6B	574482237	577017329	2.535	TraesCS6B02G326900		NA	chr6B_576576991	nonleadSNP	G	A	2.14277e-05	upstream_gene_variant	MODIFIER	AL	Awn length
QTL_AL.52	chr6B	574482237	577017329	2.535	TraesCS6B02G326900		NA	chr6B_576577618	nonleadSNP	C	G	1.99293e-05	upstream_gene_variant	MODIFIER	AL	Awn length
QTL_AL.52	chr6B	574482237	577017329	2.535	TraesCS6B02G326900		NA	chr6B_576578835	nonleadSNP	A	G	6.85356e-05	upstream_gene_variant	MODIFIER	AL	Awn length
QTL_AL.52	chr6B	574482237	577017329	2.535	TraesCS6B02G326900		NA	chr6B_576578869	nonleadSNP	A	C	2.83284e-05	upstream_gene_variant	MODIFIER	AL	Awn length
QTL_AL.52	chr6B	574482237	577017329	2.535	TraesCS6B02G326900		NA	chr6B_576578902	nonleadSNP	A	G	2.83284e-05	upstream_gene_variant	MODIFIER	AL	Awn length
QTL_AL.52	chr6B	574482237	577017329	2.535	TraesCS6B02G327000		NA	chr6B_576604045	nonleadSNP	A	C	2.83284e-05	upstream_gene_variant	MODIFIER	AL	Awn length
QTL_AL.52	chr6B	574482237	577017329	2.535	TraesCS6B02G327000		NA	chr6B_576605648	nonleadSNP	A	G	6.85356e-05	upstream_gene_variant	MODIFIER	AL	Awn length
QTL_AL.52	chr6B	574482237	577017329	2.535	TraesCS6B02G327000		NA	chr6B_576606137	nonleadSNP	A	G	6.85356e-05	upstream_gene_variant	MODIFIER	AL	Awn length
QTL_AL.52	chr6B	574482237	577017329	2.535	TraesCS6B02G327000		NA	chr6B_576606379	nonleadSNP	T	G	1.03099e-05	upstream_gene_variant	MODIFIER	AL	Awn length
QTL_AL.52	chr6B	574482237	577017329	2.535	TraesCS6B02G327000		NA	chr6B_576606542	nonleadSNP	C	G	2.83284e-05	upstream_gene_variant	MODIFIER	AL	Awn length
QTL_AL.52	chr6B	574482237	577017329	2.535	TraesCS6B02G327000		NA	chr6B_576606743	nonleadSNP	A	G	3.48143e-05	upstream_gene_variant	MODIFIER	AL	Awn length
QTL_AL.52	chr6B	574482237	577017329	2.535	TraesCS6B02G327000		NA	chr6B_576607812	nonleadSNP	A	G	3.48143e-05	upstream_gene_variant	MODIFIER	AL	Awn length
QTL_AL.52	chr6B	574482237	577017329	2.535	TraesCS6B02G327000		NA	chr6B_576608446	nonleadSNP	T	A	2.83284e-05	upstream_gene_variant	MODIFIER	AL	Awn length
QTL_AL.52	chr6B	574482237	577017329	2.535	TraesCS6B02G327000		NA	chr6B_576609646	nonleadSNP	G	C	6.85356e-05	downstream_gene_variant	MODIFIER	AL	Awn length
QTL_AL.52	chr6B	574482237	577017329	2.535	TraesCS6B02G327000		NA	chr6B_576609659	nonleadSNP	T	G	6.85356e-05	downstream_gene_variant	MODIFIER	AL	Awn length
QTL_AL.52	chr6B	574482237	577017329	2.535	TraesCS6B02G327100		Bap31/Bap29 transmembrane region	chr6B_576808611	nonleadSNP	A	G	2.83284e-05	upstream_gene_variant	MODIFIER	AL	Awn length
QTL_AL.52	chr6B	574482237	577017329	2.535	TraesCS6B02G327100		Bap31/Bap29 transmembrane region	chr6B_576809109	nonleadSNP	ACTT	A	2.28786e-05	upstream_gene_variant	MODIFIER	AL	Awn length
QTL_AL.52	chr6B	574482237	577017329	2.535	TraesCS6B02G327100		Bap31/Bap29 transmembrane region	chr6B_576809291	nonleadSNP	A	C	3.48143e-05	upstream_gene_variant	MODIFIER	AL	Awn length
QTL_AL.52	chr6B	574482237	577017329	2.535	TraesCS6B02G327100		Bap31/Bap29 transmembrane region	chr6B_576809406	nonleadSNP	A	C	2.83284e-05	upstream_gene_variant	MODIFIER	AL	Awn length
QTL_AL.52	chr6B	574482237	577017329	2.535	TraesCS6B02G327100		Bap31/Bap29 transmembrane region	chr6B_576809862	nonleadSNP	A	G	6.33923e-05	upstream_gene_variant	MODIFIER	AL	Awn length
QTL_AL.52	chr6B	574482237	577017329	2.535	TraesCS6B02G327100		Bap31/Bap29 transmembrane region	chr6B_576810345	nonleadSNP	C	T	6.85356e-05	upstream_gene_variant	MODIFIER	AL	Awn length
QTL_AL.52	chr6B	574482237	577017329	2.535	TraesCS6B02G327100		Bap31/Bap29 transmembrane region	chr6B_576810520	nonleadSNP	T	C	6.85356e-05	upstream_gene_variant	MODIFIER	AL	Awn length
QTL_AL.52	chr6B	574482237	577017329	2.535	TraesCS6B02G327100		Bap31/Bap29 transmembrane region	chr6B_576810577	nonleadSNP	G	A	3.48143e-05	upstream_gene_variant	MODIFIER	AL	Awn length
QTL_AL.52	chr6B	574482237	577017329	2.535	TraesCS6B02G327100		Bap31/Bap29 transmembrane region	chr6B_576811323	nonleadSNP	A	AT	2.83284e-05	upstream_gene_variant	MODIFIER	AL	Awn length
QTL_AL.52	chr6B	574482237	577017329	2.535	TraesCS6B02G327100		Bap31/Bap29 transmembrane region	chr6B_576811555	nonleadSNP	A	G	6.41366e-05	upstream_gene_variant	MODIFIER	AL	Awn length
QTL_AL.52	chr6B	574482237	577017329	2.535	TraesCS6B02G327100		Bap31/Bap29 transmembrane region	chr6B_576811921	nonleadSNP	A	G	6.85356e-05	upstream_gene_variant	MODIFIER	AL	Awn length
QTL_AL.52	chr6B	574482237	577017329	2.535	TraesCS6B02G327100		Bap31/Bap29 transmembrane region	chr6B_576812099	nonleadSNP	G	A	6.85356e-05	upstream_gene_variant	MODIFIER	AL	Awn length
QTL_AL.52	chr6B	574482237	577017329	2.535	TraesCS6B02G327100		Bap31/Bap29 transmembrane region	chr6B_576812140	nonleadSNP	A	G	6.85356e-05	upstream_gene_variant	MODIFIER	AL	Awn length
QTL_AL.52	chr6B	574482237	577017329	2.535	TraesCS6B02G327100		Bap31/Bap29 transmembrane region	chr6B_576812213	nonleadSNP	G	A	6.85356e-05	upstream_gene_variant	MODIFIER	AL	Awn length
QTL_AL.52	chr6B	574482237	577017329	2.535	TraesCS6B02G327100		Bap31/Bap29 transmembrane region	chr6B_576812223	nonleadSNP	G	A	6.85356e-05	upstream_gene_variant	MODIFIER	AL	Awn length
QTL_AL.52	chr6B	574482237	577017329	2.535	TraesCS6B02G327100		Bap31/Bap29 transmembrane region	chr6B_576812229	nonleadSNP	GAGACC	G	6.85356e-05	upstream_gene_variant	MODIFIER	AL	Awn length
QTL_AL.52	chr6B	574482237	577017329	2.535	TraesCS6B02G327200		Phytocyanin, Phytocyanin domain profile., Plastocyanin-like domain	chr6B_576829154	nonleadSNP	A	G	6.85356e-05	upstream_gene_variant	MODIFIER	AL	Awn length
QTL_AL.52	chr6B	574482237	577017329	2.535	TraesCS6B02G327300		Pollen protein Ole e 1 like	chr6B_576846908	nonleadSNP	CGG	C	6.5982e-06	downstream_gene_variant	MODIFIER	AL	Awn length
QTL_AL.53	chr6B	696129236	699017547	2.888	non-Gene region		NA	chr6B_698903641	LeadSNP	A	G	1.14286e-08	NA	NA	AL	Awn length
QTL_AL.53	chr6B	696129236	699017547	2.888	TraesCS6B02G427900		NA	chr6B_696129236	nonleadSNP	G	C	4.48762e-05	upstream_gene_variant	MODIFIER	AL	Awn length
QTL_AL.53	chr6B	696129236	699017547	2.888	TraesCS6B02G427900		NA	chr6B_696129246	nonleadSNP	A	C	9.76771e-05	upstream_gene_variant	MODIFIER	AL	Awn length
QTL_AL.53	chr6B	696129236	699017547	2.888	TraesCS6B02G427900		NA	chr6B_696129247	nonleadSNP	TAG	T	9.76771e-05	upstream_gene_variant	MODIFIER	AL	Awn length
QTL_AL.53	chr6B	696129236	699017547	2.888	TraesCS6B02G430400		NA	chr6B_698104891	nonleadSNP	T	C	1.36559e-05	upstream_gene_variant	MODIFIER	AL	Awn length
QTL_AL.53	chr6B	696129236	699017547	2.888	TraesCS6B02G430400		NA	chr6B_698109581	nonleadSNP	A	G	1.35375e-05	downstream_gene_variant	MODIFIER	AL	Awn length
QTL_AL.53	chr6B	696129236	699017547	2.888	TraesCS6B02G430400		NA	chr6B_698110182	nonleadSNP	A	C	3.72685e-06	downstream_gene_variant	MODIFIER	AL	Awn length
QTL_AL.53	chr6B	696129236	699017547	2.888	TraesCS6B02G430500		NA	chr6B_698325320	nonleadSNP	T	C	7.78077e-06	upstream_gene_variant	MODIFIER	AL	Awn length
QTL_AL.53	chr6B	696129236	699017547	2.888	TraesCS6B02G430500		NA	chr6B_698326611	nonleadSNP	T	G	1.08417e-05	upstream_gene_variant	MODIFIER	AL	Awn length
QTL_AL.53	chr6B	696129236	699017547	2.888	TraesCS6B02G430500		NA	chr6B_698329469	nonleadSNP	G	T	1.60151e-05	intron_variant	MODIFIER	AL	Awn length
QTL_AL.53	chr6B	696129236	699017547	2.888	TraesCS6B02G430500		NA	chr6B_698330351	nonleadSNP	C	T	2.04803e-05	3_prime_UTR_variant	MODIFIER	AL	Awn length
QTL_AL.53	chr6B	696129236	699017547	2.888	TraesCS6B02G430500		NA	chr6B_698331348	nonleadSNP	A	C	3.51238e-05	downstream_gene_variant	MODIFIER	AL	Awn length
QTL_AL.53	chr6B	696129236	699017547	2.888	TraesCS6B02G430500		NA	chr6B_698331611	nonleadSNP	T	C	3.51238e-05	downstream_gene_variant	MODIFIER	AL	Awn length
QTL_AL.53	chr6B	696129236	699017547	2.888	TraesCS6B02G430500		NA	chr6B_698331816	nonleadSNP	G	T	6.66139e-05	downstream_gene_variant	MODIFIER	AL	Awn length
QTL_AL.53	chr6B	696129236	699017547	2.888	TraesCS6B02G430500		NA	chr6B_698332382	nonleadSNP	A	T	3.04003e-05	downstream_gene_variant	MODIFIER	AL	Awn length
QTL_AL.53	chr6B	696129236	699017547	2.888	TraesCS6B02G430500		NA	chr6B_698332523	nonleadSNP	A	G	9.28078e-05	downstream_gene_variant	MODIFIER	AL	Awn length
QTL_AL.53	chr6B	696129236	699017547	2.888	TraesCS6B02G430600		NA	chr6B_698441176	nonleadSNP	A	G	3.18584e-05	downstream_gene_variant	MODIFIER	AL	Awn length
QTL_AL.53	chr6B	696129236	699017547	2.888	TraesCS6B02G430600		NA	chr6B_698455219	nonleadSNP	C	T	2.77567e-05	upstream_gene_variant	MODIFIER	AL	Awn length
QTL_AL.53	chr6B	696129236	699017547	2.888	TraesCS6B02G430600		NA	chr6B_698459997	nonleadSNP	AT	A	6.96606e-06	upstream_gene_variant	MODIFIER	AL	Awn length
QTL_AL.53	chr6B	696129236	699017547	2.888	TraesCS6B02G430800		NA	chr6B_698974223	nonleadSNP	A	C	2.21237e-05	upstream_gene_variant	MODIFIER	AL	Awn length
QTL_AL.53	chr6B	696129236	699017547	2.888	TraesCS6B02G430800		NA	chr6B_698974643	nonleadSNP	T	G	6.62255e-06	upstream_gene_variant	MODIFIER	AL	Awn length
QTL_AL.53	chr6B	696129236	699017547	2.888	TraesCS6B02G430800		NA	chr6B_698974715	nonleadSNP	G	A	2.21237e-05	upstream_gene_variant	MODIFIER	AL	Awn length
QTL_AL.53	chr6B	696129236	699017547	2.888	TraesCS6B02G430800		NA	chr6B_698974876	nonleadSNP	C	T	2.21237e-05	synonymous_variant	LOW	AL	Awn length
QTL_AL.53	chr6B	696129236	699017547	2.888	TraesCS6B02G430800		NA	chr6B_698975025	nonleadSNP	A	G	6.56211e-05	missense_variant	MODERATE	AL	Awn length
QTL_AL.53	chr6B	696129236	699017547	2.888	TraesCS6B02G430800		NA	chr6B_698976669	nonleadSNP	A	C	2.21237e-05	missense_variant	MODERATE	AL	Awn length
QTL_AL.53	chr6B	696129236	699017547	2.888	TraesCS6B02G430800		NA	chr6B_698976956	nonleadSNP	G	A	2.21237e-05	synonymous_variant	LOW	AL	Awn length
QTL_AL.53	chr6B	696129236	699017547	2.888	TraesCS6B02G430800		NA	chr6B_698978300	nonleadSNP	T	C	6.62255e-06	downstream_gene_variant	MODIFIER	AL	Awn length
QTL_AL.53	chr6B	696129236	699017547	2.888	TraesCS6B02G430800		NA	chr6B_698978314	nonleadSNP	T	C	6.40714e-06	downstream_gene_variant	MODIFIER	AL	Awn length
QTL_AL.53	chr6B	696129236	699017547	2.888	TraesCS6B02G430800		NA	chr6B_698978331	nonleadSNP	A	G	6.40714e-06	downstream_gene_variant	MODIFIER	AL	Awn length
QTL_AL.53	chr6B	696129236	699017547	2.888	TraesCS6B02G430800		NA	chr6B_698978335	nonleadSNP	G	C	6.40714e-06	downstream_gene_variant	MODIFIER	AL	Awn length
QTL_AL.53	chr6B	696129236	699017547	2.888	TraesCS6B02G430800		NA	chr6B_698978344	nonleadSNP	G	C	6.40714e-06	downstream_gene_variant	MODIFIER	AL	Awn length
QTL_AL.53	chr6B	696129236	699017547	2.888	TraesCS6B02G430800		NA	chr6B_698978353	nonleadSNP	A	T	6.40714e-06	downstream_gene_variant	MODIFIER	AL	Awn length
QTL_AL.53	chr6B	696129236	699017547	2.888	TraesCS6B02G430800		NA	chr6B_698978398	nonleadSNP	A	C	1.58154e-05	downstream_gene_variant	MODIFIER	AL	Awn length
QTL_AL.53	chr6B	696129236	699017547	2.888	TraesCS6B02G430800		NA	chr6B_698978418	nonleadSNP	T	C	1.58154e-05	downstream_gene_variant	MODIFIER	AL	Awn length
QTL_AL.53	chr6B	696129236	699017547	2.888	TraesCS6B02G430800		NA	chr6B_698978426	nonleadSNP	T	A	1.58154e-05	downstream_gene_variant	MODIFIER	AL	Awn length
QTL_AL.53	chr6B	696129236	699017547	2.888	TraesCS6B02G430800		NA	chr6B_698978437	nonleadSNP	C	CG	1.58154e-05	downstream_gene_variant	MODIFIER	AL	Awn length
QTL_AL.53	chr6B	696129236	699017547	2.888	TraesCS6B02G430800		NA	chr6B_698978465	nonleadSNP	C	T	5.14251e-05	downstream_gene_variant	MODIFIER	AL	Awn length
QTL_AL.53	chr6B	696129236	699017547	2.888	TraesCS6B02G430800		NA	chr6B_698978468	nonleadSNP	A	ATAC	5.14251e-05	downstream_gene_variant	MODIFIER	AL	Awn length
QTL_AL.53	chr6B	696129236	699017547	2.888	TraesCS6B02G430900		NA	chr6B_698985871	nonleadSNP	A	G	4.49272e-06	upstream_gene_variant	MODIFIER	AL	Awn length
QTL_AL.53	chr6B	696129236	699017547	2.888	TraesCS6B02G430900		NA	chr6B_698985881	nonleadSNP	C	T	5.44491e-06	upstream_gene_variant	MODIFIER	AL	Awn length
QTL_AL.53	chr6B	696129236	699017547	2.888	TraesCS6B02G430900		NA	chr6B_698985908	nonleadSNP	T	A	6.62255e-06	upstream_gene_variant	MODIFIER	AL	Awn length
QTL_AL.53	chr6B	696129236	699017547	2.888	TraesCS6B02G430900		NA	chr6B_698985916	nonleadSNP	G	A	6.62255e-06	upstream_gene_variant	MODIFIER	AL	Awn length
QTL_AL.53	chr6B	696129236	699017547	2.888	TraesCS6B02G430900		NA	chr6B_698985956	nonleadSNP	C	G	6.62255e-06	upstream_gene_variant	MODIFIER	AL	Awn length
QTL_AL.53	chr6B	696129236	699017547	2.888	TraesCS6B02G430900		NA	chr6B_698985998	nonleadSNP	T	C	6.62255e-06	upstream_gene_variant	MODIFIER	AL	Awn length
QTL_AL.53	chr6B	696129236	699017547	2.888	TraesCS6B02G430900		NA	chr6B_698986010	nonleadSNP	C	A	6.62255e-06	upstream_gene_variant	MODIFIER	AL	Awn length
QTL_AL.53	chr6B	696129236	699017547	2.888	TraesCS6B02G430900		NA	chr6B_698986025	nonleadSNP	AGT	A	6.62255e-06	upstream_gene_variant	MODIFIER	AL	Awn length
QTL_AL.53	chr6B	696129236	699017547	2.888	TraesCS6B02G430900		NA	chr6B_698986036	nonleadSNP	T	C	6.62255e-06	upstream_gene_variant	MODIFIER	AL	Awn length
QTL_AL.53	chr6B	696129236	699017547	2.888	TraesCS6B02G430900		NA	chr6B_698986069	nonleadSNP	C	G	1.15919e-05	upstream_gene_variant	MODIFIER	AL	Awn length
QTL_AL.53	chr6B	696129236	699017547	2.888	TraesCS6B02G430900		NA	chr6B_698986073	nonleadSNP	T	G	1.15919e-05	upstream_gene_variant	MODIFIER	AL	Awn length
QTL_AL.53	chr6B	696129236	699017547	2.888	TraesCS6B02G430900		NA	chr6B_698986440	nonleadSNP	A	T	5.67108e-06	upstream_gene_variant	MODIFIER	AL	Awn length
QTL_AL.53	chr6B	696129236	699017547	2.888	TraesCS6B02G430900		NA	chr6B_698986592	nonleadSNP	A	C	2.22009e-05	upstream_gene_variant	MODIFIER	AL	Awn length
QTL_AL.53	chr6B	696129236	699017547	2.888	TraesCS6B02G430900		NA	chr6B_698987575	nonleadSNP	T	C	2.82338e-05	synonymous_variant	LOW	AL	Awn length
QTL_AL.53	chr6B	696129236	699017547	2.888	TraesCS6B02G431000		NA	chr6B_699009850	nonleadSNP	T	C	5.08703e-06	upstream_gene_variant	MODIFIER	AL	Awn length
QTL_AL.53	chr6B	696129236	699017547	2.888	TraesCS6B02G431000		NA	chr6B_699014612	nonleadSNP	T	C	2.13934e-06	upstream_gene_variant	MODIFIER	AL	Awn length
QTL_AL.53	chr6B	696129236	699017547	2.888	TraesCS6B02G431100		NA	chr6B_699017242	nonleadSNP	A	G	2.13934e-06	downstream_gene_variant	MODIFIER	AL	Awn length
QTL_AL.54	chr7A	247030486	249865998	2.836	non-Gene region		NA	chr7A_249865998	LeadSNP	A	G	4.38492e-07	NA	NA	AL	Awn length
QTL_AL.55	chr7A	287698856	287814662	0.116	non-Gene region		NA	chr7A_287781638	LeadSNP	A	G	1.77194e-07	NA	NA	AL	Awn length
QTL_AL.56	chr7A	290930703	296373382	5.443	non-Gene region		NA	chr7A_295368150	LeadSNP	T	C	4.43356e-07	NA	NA	AL	Awn length
QTL_AL.56	chr7A	290930703	296373382	5.443	TraesCS7A02G277300		Myotubularin-like phosphatase domain, PTP-MTM-like, Myotubularin phosphatase domain., PTP-MTM-like, Myotubularin phosphatase domain., Myotubularin-like phosphatase domain	chr7A_290930703	nonleadSNP	G	GA	1.88018e-06	upstream_gene_variant	MODIFIER	AL	Awn length
QTL_AL.57	chr7A	315083348	322188177	7.105	non-Gene region		NA	chr7A_319504860	LeadSNP	A	G	7.8127e-07	NA	NA	AL	Awn length
QTL_AL.58	chr7A	331498923	335723303	4.224	non-Gene region		NA	chr7A_331498923	LeadSNP	G	A	2.11299e-08	NA	NA	AL	Awn length
QTL_AL.59	chr7A	337817626	342423681	4.606	non-Gene region		NA	chr7A_339152611	LeadSNP	A	G	9.86246e-07	NA	NA	AL	Awn length
QTL_AL.60	chr7A	345104105	351721033	6.617	non-Gene region		NA	chr7A_351721033	LeadSNP	A	G	5.98735e-07	NA	NA	AL	Awn length
QTL_AL.61	chr7A	372330506	378741456	6.411	non-Gene region		NA	chr7A_372330506	LeadSNP	A	G	9.8952e-07	NA	NA	AL	Awn length
QTL_AL.62	chr7A	382724176	386531414	3.807	non-Gene region		NA	chr7A_382724176	LeadSNP	A	G	9.8952e-07	NA	NA	AL	Awn length
QTL_AL.63	chr7A	391960178	402287852	10.328	non-Gene region		NA	chr7A_394222566	LeadSNP	T	C	9.8952e-07	NA	NA	AL	Awn length
QTL_AL.64	chr7A	406809821	415726985	8.917	non-Gene region		NA	chr7A_409344490	LeadSNP	A	G	1.66852e-09	NA	NA	AL	Awn length
QTL_AL.65	chr7A	572892549	581093222	8.201	non-Gene region		NA	chr7A_578701259	LeadSNP	T	C	8.04878e-07	NA	NA	AL	Awn length
QTL_AL.65	chr7A	572892549	581093222	8.201	TraesCS7A02G395500		F-box-like	chr7A_574082794	nonleadSNP	T	C	3.02455e-05	downstream_gene_variant	MODIFIER	AL	Awn length
QTL_AL.65	chr7A	572892549	581093222	8.201	TraesCS7A02G396500		Plant heme peroxidase family profile., Prokaryotic membrane lipoprotein lipid attachment site profile., secretory_peroxidase, Peroxidase	chr7A_574975092	nonleadSNP	A	G	2.67169e-06	downstream_gene_variant	MODIFIER	AL	Awn length
QTL_AL.66	chr7A	594830260	618499271	23.669	non-Gene region		NA	chr7A_608804293	LeadSNP	T	C	1.42757e-08	NA	NA	AL	Awn length
QTL_AL.66	chr7A	594830260	618499271	23.669	TraesCS7A02G410500		CYTH domain	chr7A_597556366	nonleadSNP	A	G	1.59271e-05	upstream_gene_variant	MODIFIER	AL	Awn length
QTL_AL.66	chr7A	594830260	618499271	23.669	TraesCS7A02G410800		NA	chr7A_598252940	nonleadSNP	T	C	1.82622e-05	upstream_gene_variant	MODIFIER	AL	Awn length
QTL_AL.66	chr7A	594830260	618499271	23.669	TraesCS7A02G411000		myb-like DNA-binding domain, SHAQKYF class, Response regulatory domain profile.	chr7A_598956879	nonleadSNP	A	G	1.10237e-06	downstream_gene_variant	MODIFIER	AL	Awn length
QTL_AL.66	chr7A	594830260	618499271	23.669	TraesCS7A02G411200		F-box domain, Domain of unknown function (DUF295)	chr7A_602049653	nonleadSNP	A	G	1.63401e-05	upstream_gene_variant	MODIFIER	AL	Awn length
QTL_AL.66	chr7A	594830260	618499271	23.669	TraesCS7A02G411200		F-box domain, Domain of unknown function (DUF295)	chr7A_602049939	nonleadSNP	AC	A	3.24416e-05	upstream_gene_variant	MODIFIER	AL	Awn length
QTL_AL.66	chr7A	594830260	618499271	23.669	TraesCS7A02G411400		Glycosyltransferase 61	chr7A_602228455	nonleadSNP	A	G	1.89043e-05	upstream_gene_variant	MODIFIER	AL	Awn length
QTL_AL.66	chr7A	594830260	618499271	23.669	TraesCS7A02G411400		Glycosyltransferase 61	chr7A_602237390	nonleadSNP	C	G	1.32876e-05	downstream_gene_variant	MODIFIER	AL	Awn length
QTL_AL.66	chr7A	594830260	618499271	23.669	TraesCS7A02G411500		NA	chr7A_602270386	nonleadSNP	G	A	1.59271e-05	downstream_gene_variant	MODIFIER	AL	Awn length
QTL_AL.66	chr7A	594830260	618499271	23.669	TraesCS7A02G411500		NA	chr7A_602271402	nonleadSNP	T	C	1.59271e-05	downstream_gene_variant	MODIFIER	AL	Awn length
QTL_AL.66	chr7A	594830260	618499271	23.669	TraesCS7A02G412000		Glycosyltransferase 61	chr7A_602991926	nonleadSNP	T	C	1.24143e-05	downstream_gene_variant	MODIFIER	AL	Awn length
QTL_AL.66	chr7A	594830260	618499271	23.669	TraesCS7A02G412100		POT family	chr7A_603027387	nonleadSNP	T	C	5.18582e-06	downstream_gene_variant	MODIFIER	AL	Awn length
QTL_AL.66	chr7A	594830260	618499271	23.669	TraesCS7A02G412300		S-locus glycoprotein domain, D-mannose binding lectin, PAN domain	chr7A_603096807	nonleadSNP	G	C	1.59271e-05	3_prime_UTR_variant	MODIFIER	AL	Awn length
QTL_AL.66	chr7A	594830260	618499271	23.669	TraesCS7A02G412300		S-locus glycoprotein domain, D-mannose binding lectin, PAN domain	chr7A_603099658	nonleadSNP	T	C	1.59271e-05	upstream_gene_variant	MODIFIER	AL	Awn length
QTL_AL.66	chr7A	594830260	618499271	23.669	TraesCS7A02G412300		S-locus glycoprotein domain, D-mannose binding lectin, PAN domain	chr7A_603100369	nonleadSNP	T	C	1.59271e-05	upstream_gene_variant	MODIFIER	AL	Awn length
QTL_AL.66	chr7A	594830260	618499271	23.669	TraesCS7A02G412300		S-locus glycoprotein domain, D-mannose binding lectin, PAN domain	chr7A_603100617	nonleadSNP	T	C	1.56958e-05	upstream_gene_variant	MODIFIER	AL	Awn length
QTL_AL.66	chr7A	594830260	618499271	23.669	TraesCS7A02G412300		S-locus glycoprotein domain, D-mannose binding lectin, PAN domain	chr7A_603100832	nonleadSNP	C	T	1.59271e-05	upstream_gene_variant	MODIFIER	AL	Awn length
QTL_AL.66	chr7A	594830260	618499271	23.669	TraesCS7A02G412300		S-locus glycoprotein domain, D-mannose binding lectin, PAN domain	chr7A_603100901	nonleadSNP	T	C	1.59271e-05	upstream_gene_variant	MODIFIER	AL	Awn length
QTL_AL.66	chr7A	594830260	618499271	23.669	TraesCS7A02G412300		S-locus glycoprotein domain, D-mannose binding lectin, PAN domain	chr7A_603101079	nonleadSNP	T	C	1.10438e-05	upstream_gene_variant	MODIFIER	AL	Awn length
QTL_AL.66	chr7A	594830260	618499271	23.669	TraesCS7A02G412300		S-locus glycoprotein domain, D-mannose binding lectin, PAN domain	chr7A_603101266	nonleadSNP	A	G	1.10438e-05	upstream_gene_variant	MODIFIER	AL	Awn length
QTL_AL.66	chr7A	594830260	618499271	23.669	TraesCS7A02G412300		S-locus glycoprotein domain, D-mannose binding lectin, PAN domain	chr7A_603102653	nonleadSNP	A	G	2.17819e-05	upstream_gene_variant	MODIFIER	AL	Awn length
QTL_AL.66	chr7A	594830260	618499271	23.669	TraesCS7A02G412300		S-locus glycoprotein domain, D-mannose binding lectin, PAN domain	chr7A_603102778	nonleadSNP	C	T	1.59271e-05	upstream_gene_variant	MODIFIER	AL	Awn length
QTL_AL.66	chr7A	594830260	618499271	23.669	TraesCS7A02G412300		S-locus glycoprotein domain, D-mannose binding lectin, PAN domain	chr7A_603103602	nonleadSNP	T	C	2.17819e-05	upstream_gene_variant	MODIFIER	AL	Awn length
QTL_AL.66	chr7A	594830260	618499271	23.669	TraesCS7A02G412300		S-locus glycoprotein domain, D-mannose binding lectin, PAN domain	chr7A_603103738	nonleadSNP	C	T	1.59271e-05	upstream_gene_variant	MODIFIER	AL	Awn length
QTL_AL.66	chr7A	594830260	618499271	23.669	TraesCS7A02G412400		OYE_like_FMN, NADH:flavin oxidoreductase / NADH oxidase family	chr7A_603287281	nonleadSNP	T	C	1.59271e-05	upstream_gene_variant	MODIFIER	AL	Awn length
QTL_AL.66	chr7A	594830260	618499271	23.669	TraesCS7A02G412400		OYE_like_FMN, NADH:flavin oxidoreductase / NADH oxidase family	chr7A_603287378	nonleadSNP	T	C	1.59271e-05	upstream_gene_variant	MODIFIER	AL	Awn length
QTL_AL.66	chr7A	594830260	618499271	23.669	TraesCS7A02G412400		OYE_like_FMN, NADH:flavin oxidoreductase / NADH oxidase family	chr7A_603287761	nonleadSNP	T	C	1.59271e-05	upstream_gene_variant	MODIFIER	AL	Awn length
QTL_AL.66	chr7A	594830260	618499271	23.669	TraesCS7A02G412400		OYE_like_FMN, NADH:flavin oxidoreductase / NADH oxidase family	chr7A_603287860	nonleadSNP	C	G	1.59271e-05	upstream_gene_variant	MODIFIER	AL	Awn length
QTL_AL.66	chr7A	594830260	618499271	23.669	TraesCS7A02G412400		OYE_like_FMN, NADH:flavin oxidoreductase / NADH oxidase family	chr7A_603288400	nonleadSNP	G	A	2.61979e-05	upstream_gene_variant	MODIFIER	AL	Awn length
QTL_AL.66	chr7A	594830260	618499271	23.669	TraesCS7A02G412400		OYE_like_FMN, NADH:flavin oxidoreductase / NADH oxidase family	chr7A_603288535	nonleadSNP	T	TA	1.59271e-05	upstream_gene_variant	MODIFIER	AL	Awn length
QTL_AL.66	chr7A	594830260	618499271	23.669	TraesCS7A02G412400		OYE_like_FMN, NADH:flavin oxidoreductase / NADH oxidase family	chr7A_603289116	nonleadSNP	T	C	1.59271e-05	upstream_gene_variant	MODIFIER	AL	Awn length
QTL_AL.66	chr7A	594830260	618499271	23.669	TraesCS7A02G412400		OYE_like_FMN, NADH:flavin oxidoreductase / NADH oxidase family	chr7A_603289358	nonleadSNP	T	C	1.24143e-05	upstream_gene_variant	MODIFIER	AL	Awn length
QTL_AL.66	chr7A	594830260	618499271	23.669	TraesCS7A02G412400		OYE_like_FMN, NADH:flavin oxidoreductase / NADH oxidase family	chr7A_603289410	nonleadSNP	T	C	1.24143e-05	upstream_gene_variant	MODIFIER	AL	Awn length
QTL_AL.66	chr7A	594830260	618499271	23.669	TraesCS7A02G412400		OYE_like_FMN, NADH:flavin oxidoreductase / NADH oxidase family	chr7A_603289455	nonleadSNP	C	T	1.05683e-05	upstream_gene_variant	MODIFIER	AL	Awn length
QTL_AL.66	chr7A	594830260	618499271	23.669	TraesCS7A02G412400		OYE_like_FMN, NADH:flavin oxidoreductase / NADH oxidase family	chr7A_603289587	nonleadSNP	T	TTGATGC	1.59271e-05	upstream_gene_variant	MODIFIER	AL	Awn length
QTL_AL.66	chr7A	594830260	618499271	23.669	TraesCS7A02G412400		OYE_like_FMN, NADH:flavin oxidoreductase / NADH oxidase family	chr7A_603289641	nonleadSNP	A	G	1.33374e-05	upstream_gene_variant	MODIFIER	AL	Awn length
QTL_AL.66	chr7A	594830260	618499271	23.669	TraesCS7A02G412400		OYE_like_FMN, NADH:flavin oxidoreductase / NADH oxidase family	chr7A_603289665	nonleadSNP	C	T	1.33374e-05	upstream_gene_variant	MODIFIER	AL	Awn length
QTL_AL.66	chr7A	594830260	618499271	23.669	TraesCS7A02G412400		OYE_like_FMN, NADH:flavin oxidoreductase / NADH oxidase family	chr7A_603289771	nonleadSNP	T	C	1.59271e-05	upstream_gene_variant	MODIFIER	AL	Awn length
QTL_AL.66	chr7A	594830260	618499271	23.669	TraesCS7A02G412400		OYE_like_FMN, NADH:flavin oxidoreductase / NADH oxidase family	chr7A_603290201	nonleadSNP	G	A	1.59271e-05	upstream_gene_variant	MODIFIER	AL	Awn length
QTL_AL.66	chr7A	594830260	618499271	23.669	TraesCS7A02G412400		OYE_like_FMN, NADH:flavin oxidoreductase / NADH oxidase family	chr7A_603290371	nonleadSNP	C	T	1.59271e-05	upstream_gene_variant	MODIFIER	AL	Awn length
QTL_AL.66	chr7A	594830260	618499271	23.669	TraesCS7A02G412400		OYE_like_FMN, NADH:flavin oxidoreductase / NADH oxidase family	chr7A_603290493	nonleadSNP	G	C	1.59271e-05	upstream_gene_variant	MODIFIER	AL	Awn length
QTL_AL.66	chr7A	594830260	618499271	23.669	TraesCS7A02G412400		OYE_like_FMN, NADH:flavin oxidoreductase / NADH oxidase family	chr7A_603290679	nonleadSNP	G	A	1.24143e-05	upstream_gene_variant	MODIFIER	AL	Awn length
QTL_AL.66	chr7A	594830260	618499271	23.669	TraesCS7A02G412400		OYE_like_FMN, NADH:flavin oxidoreductase / NADH oxidase family	chr7A_603290825	nonleadSNP	C	T	1.59271e-05	upstream_gene_variant	MODIFIER	AL	Awn length
QTL_AL.66	chr7A	594830260	618499271	23.669	TraesCS7A02G412400		OYE_like_FMN, NADH:flavin oxidoreductase / NADH oxidase family	chr7A_603290855	nonleadSNP	C	T	1.59271e-05	upstream_gene_variant	MODIFIER	AL	Awn length
QTL_AL.66	chr7A	594830260	618499271	23.669	TraesCS7A02G412400		OYE_like_FMN, NADH:flavin oxidoreductase / NADH oxidase family	chr7A_603291181	nonleadSNP	T	C	1.33374e-05	upstream_gene_variant	MODIFIER	AL	Awn length
QTL_AL.66	chr7A	594830260	618499271	23.669	TraesCS7A02G412400		OYE_like_FMN, NADH:flavin oxidoreductase / NADH oxidase family	chr7A_603291232	nonleadSNP	CT	C	2.55701e-05	upstream_gene_variant	MODIFIER	AL	Awn length
QTL_AL.66	chr7A	594830260	618499271	23.669	TraesCS7A02G412400		OYE_like_FMN, NADH:flavin oxidoreductase / NADH oxidase family	chr7A_603291255	nonleadSNP	T	C	1.59271e-05	upstream_gene_variant	MODIFIER	AL	Awn length
QTL_AL.66	chr7A	594830260	618499271	23.669	TraesCS7A02G412400		OYE_like_FMN, NADH:flavin oxidoreductase / NADH oxidase family	chr7A_603291270	nonleadSNP	A	G	2.17819e-05	upstream_gene_variant	MODIFIER	AL	Awn length
QTL_AL.66	chr7A	594830260	618499271	23.669	TraesCS7A02G412400		OYE_like_FMN, NADH:flavin oxidoreductase / NADH oxidase family	chr7A_603291321	nonleadSNP	C	A	1.33374e-05	upstream_gene_variant	MODIFIER	AL	Awn length
QTL_AL.66	chr7A	594830260	618499271	23.669	TraesCS7A02G412400		OYE_like_FMN, NADH:flavin oxidoreductase / NADH oxidase family	chr7A_603291334	nonleadSNP	A	G	1.83055e-05	upstream_gene_variant	MODIFIER	AL	Awn length
QTL_AL.66	chr7A	594830260	618499271	23.669	TraesCS7A02G412400		OYE_like_FMN, NADH:flavin oxidoreductase / NADH oxidase family	chr7A_603291369	nonleadSNP	GC	G	1.33374e-05	upstream_gene_variant	MODIFIER	AL	Awn length
QTL_AL.66	chr7A	594830260	618499271	23.669	TraesCS7A02G412400		OYE_like_FMN, NADH:flavin oxidoreductase / NADH oxidase family	chr7A_603293003	nonleadSNP	T	C	1.59271e-05	intron_variant	MODIFIER	AL	Awn length
QTL_AL.66	chr7A	594830260	618499271	23.669	TraesCS7A02G412400		OYE_like_FMN, NADH:flavin oxidoreductase / NADH oxidase family	chr7A_603294368	nonleadSNP	T	C	1.59271e-05	synonymous_variant	LOW	AL	Awn length
QTL_AL.66	chr7A	594830260	618499271	23.669	TraesCS7A02G412400		OYE_like_FMN, NADH:flavin oxidoreductase / NADH oxidase family	chr7A_603294895	nonleadSNP	C	T	1.59271e-05	3_prime_UTR_variant	MODIFIER	AL	Awn length
QTL_AL.66	chr7A	594830260	618499271	23.669	TraesCS7A02G412400		OYE_like_FMN, NADH:flavin oxidoreductase / NADH oxidase family	chr7A_603295042	nonleadSNP	T	G	1.59271e-05	3_prime_UTR_variant	MODIFIER	AL	Awn length
QTL_AL.66	chr7A	594830260	618499271	23.669	TraesCS7A02G412400		OYE_like_FMN, NADH:flavin oxidoreductase / NADH oxidase family	chr7A_603295670	nonleadSNP	CA	C	1.59271e-05	downstream_gene_variant	MODIFIER	AL	Awn length
QTL_AL.66	chr7A	594830260	618499271	23.669	TraesCS7A02G412400		OYE_like_FMN, NADH:flavin oxidoreductase / NADH oxidase family	chr7A_603295852	nonleadSNP	T	G	1.59271e-05	downstream_gene_variant	MODIFIER	AL	Awn length
QTL_AL.66	chr7A	594830260	618499271	23.669	TraesCS7A02G412400		OYE_like_FMN, NADH:flavin oxidoreductase / NADH oxidase family	chr7A_603295875	nonleadSNP	A	G	1.59271e-05	downstream_gene_variant	MODIFIER	AL	Awn length
QTL_AL.66	chr7A	594830260	618499271	23.669	TraesCS7A02G412400		OYE_like_FMN, NADH:flavin oxidoreductase / NADH oxidase family	chr7A_603296114	nonleadSNP	A	G	1.59271e-05	downstream_gene_variant	MODIFIER	AL	Awn length
QTL_AL.66	chr7A	594830260	618499271	23.669	TraesCS7A02G412400		OYE_like_FMN, NADH:flavin oxidoreductase / NADH oxidase family	chr7A_603296464	nonleadSNP	T	A	1.59271e-05	downstream_gene_variant	MODIFIER	AL	Awn length
QTL_AL.66	chr7A	594830260	618499271	23.669	TraesCS7A02G412400		OYE_like_FMN, NADH:flavin oxidoreductase / NADH oxidase family	chr7A_603296466	nonleadSNP	CT	C	1.59271e-05	downstream_gene_variant	MODIFIER	AL	Awn length
QTL_AL.66	chr7A	594830260	618499271	23.669	TraesCS7A02G412400		OYE_like_FMN, NADH:flavin oxidoreductase / NADH oxidase family	chr7A_603296520	nonleadSNP	A	G	1.59271e-05	downstream_gene_variant	MODIFIER	AL	Awn length
QTL_AL.66	chr7A	594830260	618499271	23.669	TraesCS7A02G412400		OYE_like_FMN, NADH:flavin oxidoreductase / NADH oxidase family	chr7A_603296947	nonleadSNP	T	C	1.59271e-05	downstream_gene_variant	MODIFIER	AL	Awn length
QTL_AL.66	chr7A	594830260	618499271	23.669	TraesCS7A02G412400		OYE_like_FMN, NADH:flavin oxidoreductase / NADH oxidase family	chr7A_603296975	nonleadSNP	T	C	1.24143e-05	downstream_gene_variant	MODIFIER	AL	Awn length
QTL_AL.66	chr7A	594830260	618499271	23.669	TraesCS7A02G412400		OYE_like_FMN, NADH:flavin oxidoreductase / NADH oxidase family	chr7A_603297800	nonleadSNP	A	G	1.33374e-05	downstream_gene_variant	MODIFIER	AL	Awn length
QTL_AL.66	chr7A	594830260	618499271	23.669	TraesCS7A02G412400		OYE_like_FMN, NADH:flavin oxidoreductase / NADH oxidase family	chr7A_603298908	nonleadSNP	A	G	4.57392e-06	downstream_gene_variant	MODIFIER	AL	Awn length
QTL_AL.66	chr7A	594830260	618499271	23.669	TraesCS7A02G412400		OYE_like_FMN, NADH:flavin oxidoreductase / NADH oxidase family	chr7A_603299042	nonleadSNP	T	C	1.59271e-05	downstream_gene_variant	MODIFIER	AL	Awn length
QTL_AL.66	chr7A	594830260	618499271	23.669	TraesCS7A02G412400		OYE_like_FMN, NADH:flavin oxidoreductase / NADH oxidase family	chr7A_603299748	nonleadSNP	A	AAAAG	4.57392e-06	downstream_gene_variant	MODIFIER	AL	Awn length
QTL_AL.66	chr7A	594830260	618499271	23.669	TraesCS7A02G412500		NA	chr7A_603312825	nonleadSNP	T	C	1.59271e-05	upstream_gene_variant	MODIFIER	AL	Awn length
QTL_AL.66	chr7A	594830260	618499271	23.669	TraesCS7A02G412500		NA	chr7A_603313277	nonleadSNP	G	A	1.24143e-05	upstream_gene_variant	MODIFIER	AL	Awn length
QTL_AL.66	chr7A	594830260	618499271	23.669	TraesCS7A02G412500		NA	chr7A_603313321	nonleadSNP	A	G	4.97569e-05	missense_variant	MODERATE	AL	Awn length
QTL_AL.66	chr7A	594830260	618499271	23.669	TraesCS7A02G412500		NA	chr7A_603313962	nonleadSNP	A	AAAAT	1.59271e-05	downstream_gene_variant	MODIFIER	AL	Awn length
QTL_AL.66	chr7A	594830260	618499271	23.669	TraesCS7A02G412500		NA	chr7A_603314055	nonleadSNP	GA	G	3.85392e-05	downstream_gene_variant	MODIFIER	AL	Awn length
QTL_AL.66	chr7A	594830260	618499271	23.669	TraesCS7A02G412500		NA	chr7A_603314249	nonleadSNP	T	C	1.42864e-05	downstream_gene_variant	MODIFIER	AL	Awn length
QTL_AL.66	chr7A	594830260	618499271	23.669	TraesCS7A02G412500		NA	chr7A_603314260	nonleadSNP	AAATTAAAGACAAG	A	1.46958e-05	downstream_gene_variant	MODIFIER	AL	Awn length
QTL_AL.66	chr7A	594830260	618499271	23.669	TraesCS7A02G412500		NA	chr7A_603314266	nonleadSNP	AGAT	A	1.46958e-05	downstream_gene_variant	MODIFIER	AL	Awn length
QTL_AL.66	chr7A	594830260	618499271	23.669	TraesCS7A02G412500		NA	chr7A_603314281	nonleadSNP	A	G	9.69413e-06	downstream_gene_variant	MODIFIER	AL	Awn length
QTL_AL.66	chr7A	594830260	618499271	23.669	TraesCS7A02G412500		NA	chr7A_603314316	nonleadSNP	C	T	1.22607e-05	downstream_gene_variant	MODIFIER	AL	Awn length
QTL_AL.66	chr7A	594830260	618499271	23.669	TraesCS7A02G412500		NA	chr7A_603314483	nonleadSNP	T	C	1.59271e-05	downstream_gene_variant	MODIFIER	AL	Awn length
QTL_AL.66	chr7A	594830260	618499271	23.669	TraesCS7A02G412500		NA	chr7A_603314676	nonleadSNP	T	C	3.85392e-05	downstream_gene_variant	MODIFIER	AL	Awn length
QTL_AL.66	chr7A	594830260	618499271	23.669	TraesCS7A02G412500		NA	chr7A_603314836	nonleadSNP	A	G	4.98712e-05	downstream_gene_variant	MODIFIER	AL	Awn length
QTL_AL.66	chr7A	594830260	618499271	23.669	TraesCS7A02G412500		NA	chr7A_603314853	nonleadSNP	A	G	2.17819e-05	downstream_gene_variant	MODIFIER	AL	Awn length
QTL_AL.66	chr7A	594830260	618499271	23.669	TraesCS7A02G412500		NA	chr7A_603314893	nonleadSNP	T	G	2.80407e-05	downstream_gene_variant	MODIFIER	AL	Awn length
QTL_AL.66	chr7A	594830260	618499271	23.669	TraesCS7A02G412500		NA	chr7A_603314967	nonleadSNP	T	C	4.01958e-05	downstream_gene_variant	MODIFIER	AL	Awn length
QTL_AL.66	chr7A	594830260	618499271	23.669	TraesCS7A02G412500		NA	chr7A_603315037	nonleadSNP	T	C	2.5691e-05	downstream_gene_variant	MODIFIER	AL	Awn length
QTL_AL.66	chr7A	594830260	618499271	23.669	TraesCS7A02G412500		NA	chr7A_603318018	nonleadSNP	T	G	9.1802e-06	downstream_gene_variant	MODIFIER	AL	Awn length
QTL_AL.66	chr7A	594830260	618499271	23.669	TraesCS7A02G412600		GT1_Gtf-like, UDP-glucoronosyl and UDP-glucosyl transferase	chr7A_603325239	nonleadSNP	T	C	1.59271e-05	downstream_gene_variant	MODIFIER	AL	Awn length
QTL_AL.66	chr7A	594830260	618499271	23.669	TraesCS7A02G412600		GT1_Gtf-like, UDP-glucoronosyl and UDP-glucosyl transferase	chr7A_603325449	nonleadSNP	T	C	4.57392e-06	downstream_gene_variant	MODIFIER	AL	Awn length
QTL_AL.66	chr7A	594830260	618499271	23.669	TraesCS7A02G412600		GT1_Gtf-like, UDP-glucoronosyl and UDP-glucosyl transferase	chr7A_603326253	nonleadSNP	C	T	1.59271e-05	downstream_gene_variant	MODIFIER	AL	Awn length
QTL_AL.66	chr7A	594830260	618499271	23.669	TraesCS7A02G412600		GT1_Gtf-like, UDP-glucoronosyl and UDP-glucosyl transferase	chr7A_603326656	nonleadSNP	T	G	1.59271e-05	downstream_gene_variant	MODIFIER	AL	Awn length
QTL_AL.66	chr7A	594830260	618499271	23.669	TraesCS7A02G412600		GT1_Gtf-like, UDP-glucoronosyl and UDP-glucosyl transferase	chr7A_603326887	nonleadSNP	A	C	1.59271e-05	downstream_gene_variant	MODIFIER	AL	Awn length
QTL_AL.66	chr7A	594830260	618499271	23.669	TraesCS7A02G412600		GT1_Gtf-like, UDP-glucoronosyl and UDP-glucosyl transferase	chr7A_603327643	nonleadSNP	A	G	3.25662e-05	downstream_gene_variant	MODIFIER	AL	Awn length
QTL_AL.66	chr7A	594830260	618499271	23.669	TraesCS7A02G412600		GT1_Gtf-like, UDP-glucoronosyl and UDP-glucosyl transferase	chr7A_603327672	nonleadSNP	G	T	1.59271e-05	downstream_gene_variant	MODIFIER	AL	Awn length
QTL_AL.66	chr7A	594830260	618499271	23.669	TraesCS7A02G412600		GT1_Gtf-like, UDP-glucoronosyl and UDP-glucosyl transferase	chr7A_603328109	nonleadSNP	A	G	1.59271e-05	downstream_gene_variant	MODIFIER	AL	Awn length
QTL_AL.66	chr7A	594830260	618499271	23.669	TraesCS7A02G412600		GT1_Gtf-like, UDP-glucoronosyl and UDP-glucosyl transferase	chr7A_603328579	nonleadSNP	G	A	1.59271e-05	downstream_gene_variant	MODIFIER	AL	Awn length
QTL_AL.66	chr7A	594830260	618499271	23.669	TraesCS7A02G412600		GT1_Gtf-like, UDP-glucoronosyl and UDP-glucosyl transferase	chr7A_603328581	nonleadSNP	T	TC	1.59271e-05	downstream_gene_variant	MODIFIER	AL	Awn length
QTL_AL.66	chr7A	594830260	618499271	23.669	TraesCS7A02G412600		GT1_Gtf-like, UDP-glucoronosyl and UDP-glucosyl transferase	chr7A_603328763	nonleadSNP	A	G	1.59271e-05	downstream_gene_variant	MODIFIER	AL	Awn length
QTL_AL.66	chr7A	594830260	618499271	23.669	TraesCS7A02G412600		GT1_Gtf-like, UDP-glucoronosyl and UDP-glucosyl transferase	chr7A_603329149	nonleadSNP	T	G	2.93002e-05	downstream_gene_variant	MODIFIER	AL	Awn length
QTL_AL.66	chr7A	594830260	618499271	23.669	TraesCS7A02G412600		GT1_Gtf-like, UDP-glucoronosyl and UDP-glucosyl transferase	chr7A_603330422	nonleadSNP	T	C	1.59271e-05	synonymous_variant	LOW	AL	Awn length
QTL_AL.66	chr7A	594830260	618499271	23.669	TraesCS7A02G412600		GT1_Gtf-like, UDP-glucoronosyl and UDP-glucosyl transferase	chr7A_603332583	nonleadSNP	T	TC	1.59271e-05	upstream_gene_variant	MODIFIER	AL	Awn length
QTL_AL.66	chr7A	594830260	618499271	23.669	TraesCS7A02G412600		GT1_Gtf-like, UDP-glucoronosyl and UDP-glucosyl transferase	chr7A_603332688	nonleadSNP	G	C	1.59271e-05	upstream_gene_variant	MODIFIER	AL	Awn length
QTL_AL.66	chr7A	594830260	618499271	23.669	TraesCS7A02G412600		GT1_Gtf-like, UDP-glucoronosyl and UDP-glucosyl transferase	chr7A_603332997	nonleadSNP	A	C	1.59714e-05	upstream_gene_variant	MODIFIER	AL	Awn length
QTL_AL.66	chr7A	594830260	618499271	23.669	TraesCS7A02G412600		GT1_Gtf-like, UDP-glucoronosyl and UDP-glucosyl transferase	chr7A_603333009	nonleadSNP	T	C	1.59714e-05	upstream_gene_variant	MODIFIER	AL	Awn length
QTL_AL.66	chr7A	594830260	618499271	23.669	TraesCS7A02G412600		GT1_Gtf-like, UDP-glucoronosyl and UDP-glucosyl transferase	chr7A_603333099	nonleadSNP	A	G	3.48783e-05	upstream_gene_variant	MODIFIER	AL	Awn length
QTL_AL.66	chr7A	594830260	618499271	23.669	TraesCS7A02G412600		GT1_Gtf-like, UDP-glucoronosyl and UDP-glucosyl transferase	chr7A_603333215	nonleadSNP	G	T	1.59271e-05	upstream_gene_variant	MODIFIER	AL	Awn length
QTL_AL.66	chr7A	594830260	618499271	23.669	TraesCS7A02G412600		GT1_Gtf-like, UDP-glucoronosyl and UDP-glucosyl transferase	chr7A_603333943	nonleadSNP	C	G	1.59271e-05	upstream_gene_variant	MODIFIER	AL	Awn length
QTL_AL.66	chr7A	594830260	618499271	23.669	TraesCS7A02G412600		GT1_Gtf-like, UDP-glucoronosyl and UDP-glucosyl transferase	chr7A_603334136	nonleadSNP	T	C	1.33374e-05	upstream_gene_variant	MODIFIER	AL	Awn length
QTL_AL.66	chr7A	594830260	618499271	23.669	TraesCS7A02G412600		GT1_Gtf-like, UDP-glucoronosyl and UDP-glucosyl transferase	chr7A_603334295	nonleadSNP	A	AGCC	1.59271e-05	upstream_gene_variant	MODIFIER	AL	Awn length
QTL_AL.66	chr7A	594830260	618499271	23.669	TraesCS7A02G412600		GT1_Gtf-like, UDP-glucoronosyl and UDP-glucosyl transferase	chr7A_603335119	nonleadSNP	A	G	2.17819e-05	upstream_gene_variant	MODIFIER	AL	Awn length
QTL_AL.66	chr7A	594830260	618499271	23.669	TraesCS7A02G412600		GT1_Gtf-like, UDP-glucoronosyl and UDP-glucosyl transferase	chr7A_603336219	nonleadSNP	C	G	1.59271e-05	upstream_gene_variant	MODIFIER	AL	Awn length
QTL_AL.66	chr7A	594830260	618499271	23.669	TraesCS7A02G412600		GT1_Gtf-like, UDP-glucoronosyl and UDP-glucosyl transferase	chr7A_603336442	nonleadSNP	A	C	1.59271e-05	upstream_gene_variant	MODIFIER	AL	Awn length
QTL_AL.66	chr7A	594830260	618499271	23.669	TraesCS7A02G412700		NA	chr7A_603554513	nonleadSNP	A	C	1.59271e-05	upstream_gene_variant	MODIFIER	AL	Awn length
QTL_AL.66	chr7A	594830260	618499271	23.669	TraesCS7A02G412700		NA	chr7A_603554525	nonleadSNP	A	G	1.59271e-05	upstream_gene_variant	MODIFIER	AL	Awn length
QTL_AL.66	chr7A	594830260	618499271	23.669	TraesCS7A02G412800		NA	chr7A_603562361	nonleadSNP	A	G	1.59271e-05	downstream_gene_variant	MODIFIER	AL	Awn length
QTL_AL.66	chr7A	594830260	618499271	23.669	TraesCS7A02G412800		NA	chr7A_603563586	nonleadSNP	A	G	3.48133e-06	downstream_gene_variant	MODIFIER	AL	Awn length
QTL_AL.66	chr7A	594830260	618499271	23.669	TraesCS7A02G412800		NA	chr7A_603564855	nonleadSNP	G	A	1.32876e-05	downstream_gene_variant	MODIFIER	AL	Awn length
QTL_AL.66	chr7A	594830260	618499271	23.669	TraesCS7A02G412800		NA	chr7A_603565193	nonleadSNP	T	C	1.52544e-05	downstream_gene_variant	MODIFIER	AL	Awn length
QTL_AL.66	chr7A	594830260	618499271	23.669	TraesCS7A02G412800		NA	chr7A_603571555	nonleadSNP	C	T	3.34402e-05	intron_variant	MODIFIER	AL	Awn length
QTL_AL.66	chr7A	594830260	618499271	23.669	TraesCS7A02G412800		NA	chr7A_603572682	nonleadSNP	A	C	1.33374e-05	intron_variant	MODIFIER	AL	Awn length
QTL_AL.66	chr7A	594830260	618499271	23.669	TraesCS7A02G412800		NA	chr7A_603573156	nonleadSNP	G	A	1.59271e-05	intron_variant	MODIFIER	AL	Awn length
QTL_AL.66	chr7A	594830260	618499271	23.669	TraesCS7A02G412800		NA	chr7A_603588777	nonleadSNP	T	C	2.17819e-05	upstream_gene_variant	MODIFIER	AL	Awn length
QTL_AL.66	chr7A	594830260	618499271	23.669	TraesCS7A02G412800		NA	chr7A_603589089	nonleadSNP	T	G	1.59271e-05	upstream_gene_variant	MODIFIER	AL	Awn length
QTL_AL.66	chr7A	594830260	618499271	23.669	TraesCS7A02G412800		NA	chr7A_603590511	nonleadSNP	C	T	1.33374e-05	upstream_gene_variant	MODIFIER	AL	Awn length
QTL_AL.66	chr7A	594830260	618499271	23.669	TraesCS7A02G412800		NA	chr7A_603591936	nonleadSNP	T	C	1.59271e-05	upstream_gene_variant	MODIFIER	AL	Awn length
QTL_AL.66	chr7A	594830260	618499271	23.669	TraesCS7A02G412900		NA	chr7A_603584503	nonleadSNP	A	G	1.59271e-05	upstream_gene_variant	MODIFIER	AL	Awn length
QTL_AL.66	chr7A	594830260	618499271	23.669	TraesCS7A02G412900		NA	chr7A_603585272	nonleadSNP	G	A	3.85392e-05	upstream_gene_variant	MODIFIER	AL	Awn length
QTL_AL.66	chr7A	594830260	618499271	23.669	TraesCS7A02G412900		NA	chr7A_603593166	nonleadSNP	A	C	1.67763e-05	downstream_gene_variant	MODIFIER	AL	Awn length
QTL_AL.66	chr7A	594830260	618499271	23.669	TraesCS7A02G412900		NA	chr7A_603593260	nonleadSNP	A	G	1.59271e-05	downstream_gene_variant	MODIFIER	AL	Awn length
QTL_AL.66	chr7A	594830260	618499271	23.669	TraesCS7A02G412900		NA	chr7A_603593278	nonleadSNP	T	C	1.59271e-05	downstream_gene_variant	MODIFIER	AL	Awn length
QTL_AL.66	chr7A	594830260	618499271	23.669	TraesCS7A02G412900		NA	chr7A_603593373	nonleadSNP	A	G	1.59271e-05	downstream_gene_variant	MODIFIER	AL	Awn length
QTL_AL.66	chr7A	594830260	618499271	23.669	TraesCS7A02G412900		NA	chr7A_603593635	nonleadSNP	A	G	1.59271e-05	downstream_gene_variant	MODIFIER	AL	Awn length
QTL_AL.66	chr7A	594830260	618499271	23.669	TraesCS7A02G412900		NA	chr7A_603593692	nonleadSNP	A	G	1.59271e-05	downstream_gene_variant	MODIFIER	AL	Awn length
QTL_AL.66	chr7A	594830260	618499271	23.669	TraesCS7A02G413000		NA	chr7A_603899720	nonleadSNP	A	G	1.16768e-05	upstream_gene_variant	MODIFIER	AL	Awn length
QTL_AL.66	chr7A	594830260	618499271	23.669	TraesCS7A02G413000		NA	chr7A_603899868	nonleadSNP	T	C	3.65565e-06	upstream_gene_variant	MODIFIER	AL	Awn length
QTL_AL.66	chr7A	594830260	618499271	23.669	TraesCS7A02G413000		NA	chr7A_603899950	nonleadSNP	A	G	1.59271e-05	upstream_gene_variant	MODIFIER	AL	Awn length
QTL_AL.66	chr7A	594830260	618499271	23.669	TraesCS7A02G413000		NA	chr7A_603900709	nonleadSNP	A	G	1.59271e-05	upstream_gene_variant	MODIFIER	AL	Awn length
QTL_AL.66	chr7A	594830260	618499271	23.669	TraesCS7A02G413000		NA	chr7A_603900789	nonleadSNP	A	G	1.59271e-05	upstream_gene_variant	MODIFIER	AL	Awn length
QTL_AL.66	chr7A	594830260	618499271	23.669	TraesCS7A02G413000		NA	chr7A_603900928	nonleadSNP	A	C	1.59271e-05	upstream_gene_variant	MODIFIER	AL	Awn length
QTL_AL.66	chr7A	594830260	618499271	23.669	TraesCS7A02G413000		NA	chr7A_603901044	nonleadSNP	A	G	2.64557e-05	upstream_gene_variant	MODIFIER	AL	Awn length
QTL_AL.66	chr7A	594830260	618499271	23.669	TraesCS7A02G413000		NA	chr7A_603901149	nonleadSNP	T	C	1.59271e-05	upstream_gene_variant	MODIFIER	AL	Awn length
QTL_AL.66	chr7A	594830260	618499271	23.669	TraesCS7A02G413000		NA	chr7A_603901178	nonleadSNP	T	C	1.66932e-05	upstream_gene_variant	MODIFIER	AL	Awn length
QTL_AL.66	chr7A	594830260	618499271	23.669	TraesCS7A02G413000		NA	chr7A_603902050	nonleadSNP	C	T	1.33374e-05	upstream_gene_variant	MODIFIER	AL	Awn length
QTL_AL.66	chr7A	594830260	618499271	23.669	TraesCS7A02G413000		NA	chr7A_603902973	nonleadSNP	T	C	2.07113e-05	upstream_gene_variant	MODIFIER	AL	Awn length
QTL_AL.66	chr7A	594830260	618499271	23.669	TraesCS7A02G413000		NA	chr7A_603903059	nonleadSNP	T	TG	1.59271e-05	upstream_gene_variant	MODIFIER	AL	Awn length
QTL_AL.66	chr7A	594830260	618499271	23.669	TraesCS7A02G413000		NA	chr7A_603903180	nonleadSNP	A	G	2.17819e-05	upstream_gene_variant	MODIFIER	AL	Awn length
QTL_AL.66	chr7A	594830260	618499271	23.669	TraesCS7A02G413000		NA	chr7A_603903453	nonleadSNP	T	C	1.59271e-05	upstream_gene_variant	MODIFIER	AL	Awn length
QTL_AL.66	chr7A	594830260	618499271	23.669	TraesCS7A02G413000		NA	chr7A_603905089	nonleadSNP	C	G	1.59271e-05	missense_variant	MODERATE	AL	Awn length
QTL_AL.66	chr7A	594830260	618499271	23.669	TraesCS7A02G413000		NA	chr7A_603905802	nonleadSNP	A	G	1.24143e-05	downstream_gene_variant	MODIFIER	AL	Awn length
QTL_AL.66	chr7A	594830260	618499271	23.669	TraesCS7A02G413000		NA	chr7A_603905875	nonleadSNP	GA	G	1.2514e-05	downstream_gene_variant	MODIFIER	AL	Awn length
QTL_AL.66	chr7A	594830260	618499271	23.669	TraesCS7A02G413000		NA	chr7A_603906187	nonleadSNP	A	G	1.59271e-05	downstream_gene_variant	MODIFIER	AL	Awn length
QTL_AL.66	chr7A	594830260	618499271	23.669	TraesCS7A02G413000		NA	chr7A_603906500	nonleadSNP	T	C	2.17819e-05	downstream_gene_variant	MODIFIER	AL	Awn length
QTL_AL.66	chr7A	594830260	618499271	23.669	TraesCS7A02G413000		NA	chr7A_603906676	nonleadSNP	A	G	1.59271e-05	downstream_gene_variant	MODIFIER	AL	Awn length
QTL_AL.66	chr7A	594830260	618499271	23.669	TraesCS7A02G413000		NA	chr7A_603907316	nonleadSNP	A	G	6.35738e-05	downstream_gene_variant	MODIFIER	AL	Awn length
QTL_AL.66	chr7A	594830260	618499271	23.669	TraesCS7A02G413000		NA	chr7A_603908199	nonleadSNP	A	G	1.59271e-05	downstream_gene_variant	MODIFIER	AL	Awn length
QTL_AL.66	chr7A	594830260	618499271	23.669	TraesCS7A02G413000		NA	chr7A_603908760	nonleadSNP	G	C	1.98435e-05	downstream_gene_variant	MODIFIER	AL	Awn length
QTL_AL.66	chr7A	594830260	618499271	23.669	TraesCS7A02G413100		NA	chr7A_603941958	nonleadSNP	A	G	1.59271e-05	downstream_gene_variant	MODIFIER	AL	Awn length
QTL_AL.66	chr7A	594830260	618499271	23.669	TraesCS7A02G413100		NA	chr7A_603942679	nonleadSNP	T	C	1.96643e-05	downstream_gene_variant	MODIFIER	AL	Awn length
QTL_AL.66	chr7A	594830260	618499271	23.669	TraesCS7A02G413100		NA	chr7A_603944326	nonleadSNP	G	A	1.3168e-05	missense_variant	MODERATE	AL	Awn length
QTL_AL.66	chr7A	594830260	618499271	23.669	TraesCS7A02G413100		NA	chr7A_603945339	nonleadSNP	A	G	2.17819e-05	synonymous_variant	LOW	AL	Awn length
QTL_AL.66	chr7A	594830260	618499271	23.669	TraesCS7A02G413100		NA	chr7A_603945522	nonleadSNP	C	G	1.59271e-05	missense_variant	MODERATE	AL	Awn length
QTL_AL.66	chr7A	594830260	618499271	23.669	TraesCS7A02G413100		NA	chr7A_603945538	nonleadSNP	C	T	1.76635e-05	missense_variant	MODERATE	AL	Awn length
QTL_AL.66	chr7A	594830260	618499271	23.669	TraesCS7A02G413100		NA	chr7A_603946251	nonleadSNP	A	G	1.50467e-05	upstream_gene_variant	MODIFIER	AL	Awn length
QTL_AL.66	chr7A	594830260	618499271	23.669	TraesCS7A02G413100		NA	chr7A_603946388	nonleadSNP	A	G	1.59271e-05	upstream_gene_variant	MODIFIER	AL	Awn length
QTL_AL.66	chr7A	594830260	618499271	23.669	TraesCS7A02G413100		NA	chr7A_603946408	nonleadSNP	A	C	3.85392e-05	upstream_gene_variant	MODIFIER	AL	Awn length
QTL_AL.66	chr7A	594830260	618499271	23.669	TraesCS7A02G413100		NA	chr7A_603947576	nonleadSNP	C	G	1.59271e-05	upstream_gene_variant	MODIFIER	AL	Awn length
QTL_AL.66	chr7A	594830260	618499271	23.669	TraesCS7A02G413100		NA	chr7A_603947619	nonleadSNP	T	G	1.59271e-05	upstream_gene_variant	MODIFIER	AL	Awn length
QTL_AL.66	chr7A	594830260	618499271	23.669	TraesCS7A02G413100		NA	chr7A_603947829	nonleadSNP	T	C	1.59271e-05	upstream_gene_variant	MODIFIER	AL	Awn length
QTL_AL.66	chr7A	594830260	618499271	23.669	TraesCS7A02G413100		NA	chr7A_603948184	nonleadSNP	G	T	1.59271e-05	upstream_gene_variant	MODIFIER	AL	Awn length
QTL_AL.66	chr7A	594830260	618499271	23.669	TraesCS7A02G413100		NA	chr7A_603948191	nonleadSNP	A	G	1.59271e-05	upstream_gene_variant	MODIFIER	AL	Awn length
QTL_AL.66	chr7A	594830260	618499271	23.669	TraesCS7A02G413100		NA	chr7A_603948318	nonleadSNP	TGTA	T	5.76398e-05	upstream_gene_variant	MODIFIER	AL	Awn length
QTL_AL.66	chr7A	594830260	618499271	23.669	TraesCS7A02G413100		NA	chr7A_603948372	nonleadSNP	A	C	1.59271e-05	upstream_gene_variant	MODIFIER	AL	Awn length
QTL_AL.66	chr7A	594830260	618499271	23.669	TraesCS7A02G413100		NA	chr7A_603949501	nonleadSNP	A	G	1.59271e-05	upstream_gene_variant	MODIFIER	AL	Awn length
QTL_AL.66	chr7A	594830260	618499271	23.669	TraesCS7A02G413100		NA	chr7A_603949519	nonleadSNP	G	A	1.33374e-05	upstream_gene_variant	MODIFIER	AL	Awn length
QTL_AL.66	chr7A	594830260	618499271	23.669	TraesCS7A02G413100		NA	chr7A_603949538	nonleadSNP	C	T	1.33374e-05	upstream_gene_variant	MODIFIER	AL	Awn length
QTL_AL.66	chr7A	594830260	618499271	23.669	TraesCS7A02G413100		NA	chr7A_603949546	nonleadSNP	A	G	1.59271e-05	upstream_gene_variant	MODIFIER	AL	Awn length
QTL_AL.66	chr7A	594830260	618499271	23.669	TraesCS7A02G413100		NA	chr7A_603949610	nonleadSNP	CGGCGCGCAAAAATAT	C	1.0559e-05	upstream_gene_variant	MODIFIER	AL	Awn length
QTL_AL.66	chr7A	594830260	618499271	23.669	TraesCS7A02G413100		NA	chr7A_603949617	nonleadSNP	T	C	1.05683e-05	upstream_gene_variant	MODIFIER	AL	Awn length
QTL_AL.66	chr7A	594830260	618499271	23.669	TraesCS7A02G413100		NA	chr7A_603949634	nonleadSNP	C	T	1.05683e-05	upstream_gene_variant	MODIFIER	AL	Awn length
QTL_AL.66	chr7A	594830260	618499271	23.669	TraesCS7A02G413100		NA	chr7A_603949732	nonleadSNP	G	A	1.33374e-05	upstream_gene_variant	MODIFIER	AL	Awn length
QTL_AL.66	chr7A	594830260	618499271	23.669	TraesCS7A02G413900		NA	chr7A_604495773	nonleadSNP	T	G	1.59271e-05	downstream_gene_variant	MODIFIER	AL	Awn length
QTL_AL.66	chr7A	594830260	618499271	23.669	TraesCS7A02G415100		NA	chr7A_606550405	nonleadSNP	G	T	1.95165e-05	3_prime_UTR_variant	MODIFIER	AL	Awn length
QTL_AL.66	chr7A	594830260	618499271	23.669	TraesCS7A02G416300		NA	chr7A_608391916	nonleadSNP	A	G	1.59271e-05	upstream_gene_variant	MODIFIER	AL	Awn length
QTL_AL.66	chr7A	594830260	618499271	23.669	TraesCS7A02G416600		NA	chr7A_608665620	nonleadSNP	A	G	7.8818e-05	upstream_gene_variant	MODIFIER	AL	Awn length
QTL_AL.66	chr7A	594830260	618499271	23.669	TraesCS7A02G416600		NA	chr7A_608665622	nonleadSNP	C	G	7.8818e-05	upstream_gene_variant	MODIFIER	AL	Awn length
QTL_AL.66	chr7A	594830260	618499271	23.669	TraesCS7A02G416800		NA	chr7A_608674271	nonleadSNP	CG	C	2.97468e-05	3_prime_UTR_variant	MODIFIER	AL	Awn length
QTL_AL.66	chr7A	594830260	618499271	23.669	TraesCS7A02G416800		NA	chr7A_608680116	nonleadSNP	A	G	5.90385e-05	upstream_gene_variant	MODIFIER	AL	Awn length
QTL_AL.66	chr7A	594830260	618499271	23.669	TraesCS7A02G416800		NA	chr7A_608681142	nonleadSNP	A	G	4.35727e-05	upstream_gene_variant	MODIFIER	AL	Awn length
QTL_AL.66	chr7A	594830260	618499271	23.669	TraesCS7A02G416800		NA	chr7A_608681606	nonleadSNP	T	C	5.23777e-05	upstream_gene_variant	MODIFIER	AL	Awn length
QTL_AL.66	chr7A	594830260	618499271	23.669	TraesCS7A02G416800		NA	chr7A_608682320	nonleadSNP	C	CG	8.68022e-05	upstream_gene_variant	MODIFIER	AL	Awn length
QTL_AL.66	chr7A	594830260	618499271	23.669	TraesCS7A02G416900		NA	chr7A_608683634	nonleadSNP	T	TA	1.02655e-05	upstream_gene_variant	MODIFIER	AL	Awn length
QTL_AL.66	chr7A	594830260	618499271	23.669	TraesCS7A02G416900		NA	chr7A_608684826	nonleadSNP	A	G	1.05184e-06	upstream_gene_variant	MODIFIER	AL	Awn length
QTL_AL.66	chr7A	594830260	618499271	23.669	TraesCS7A02G416900		NA	chr7A_608686735	nonleadSNP	T	G	3.66664e-06	upstream_gene_variant	MODIFIER	AL	Awn length
QTL_AL.66	chr7A	594830260	618499271	23.669	TraesCS7A02G416900		NA	chr7A_608687094	nonleadSNP	A	G	5.07104e-06	upstream_gene_variant	MODIFIER	AL	Awn length
QTL_AL.66	chr7A	594830260	618499271	23.669	TraesCS7A02G416900		NA	chr7A_608687341	nonleadSNP	A	G	5.07104e-06	upstream_gene_variant	MODIFIER	AL	Awn length
QTL_AL.66	chr7A	594830260	618499271	23.669	TraesCS7A02G416900		NA	chr7A_608688090	nonleadSNP	A	G	5.49752e-06	upstream_gene_variant	MODIFIER	AL	Awn length
QTL_AL.66	chr7A	594830260	618499271	23.669	TraesCS7A02G417000		NA	chr7A_608736238	nonleadSNP	A	G	5.07104e-06	upstream_gene_variant	MODIFIER	AL	Awn length
QTL_AL.66	chr7A	594830260	618499271	23.669	TraesCS7A02G417000		NA	chr7A_608737834	nonleadSNP	T	C	3.11786e-06	upstream_gene_variant	MODIFIER	AL	Awn length
QTL_AL.66	chr7A	594830260	618499271	23.669	TraesCS7A02G417000		NA	chr7A_608738030	nonleadSNP	T	C	8.79522e-06	upstream_gene_variant	MODIFIER	AL	Awn length
QTL_AL.66	chr7A	594830260	618499271	23.669	TraesCS7A02G417000		NA	chr7A_608738120	nonleadSNP	A	G	2.97777e-06	upstream_gene_variant	MODIFIER	AL	Awn length
QTL_AL.66	chr7A	594830260	618499271	23.669	TraesCS7A02G417000		NA	chr7A_608738192	nonleadSNP	A	G	9.39003e-06	upstream_gene_variant	MODIFIER	AL	Awn length
QTL_AL.66	chr7A	594830260	618499271	23.669	TraesCS7A02G417000		NA	chr7A_608738891	nonleadSNP	T	C	5.49752e-06	upstream_gene_variant	MODIFIER	AL	Awn length
QTL_AL.66	chr7A	594830260	618499271	23.669	TraesCS7A02G421500		NA	chr7A_612528675	nonleadSNP	A	G	3.79217e-05	downstream_gene_variant	MODIFIER	AL	Awn length
QTL_AL.66	chr7A	594830260	618499271	23.669	TraesCS7A02G421800		NA	chr7A_612595891	nonleadSNP	A	G	7.5302e-05	downstream_gene_variant	MODIFIER	AL	Awn length
QTL_AL.66	chr7A	594830260	618499271	23.669	TraesCS7A02G422200		NA	chr7A_612767554	nonleadSNP	T	C	5.27706e-05	3_prime_UTR_variant	MODIFIER	AL	Awn length
QTL_AL.66	chr7A	594830260	618499271	23.669	TraesCS7A02G422400		NA	chr7A_612993631	nonleadSNP	T	C	1.62342e-05	downstream_gene_variant	MODIFIER	AL	Awn length
QTL_AL.66	chr7A	594830260	618499271	23.669	TraesCS7A02G422500		NA	chr7A_612998349	nonleadSNP	A	C	1.91508e-05	upstream_gene_variant	MODIFIER	AL	Awn length
QTL_AL.66	chr7A	594830260	618499271	23.669	TraesCS7A02G423400		NA	chr7A_615386471	nonleadSNP	T	C	3.59141e-05	downstream_gene_variant	MODIFIER	AL	Awn length
QTL_AL.67	chr7A	642091361	645077073	2.986	TraesCS7A02G447300		NA	chr7A_642091361	nonleadSNP	C	G	4.58546e-05	synonymous_variant	LOW	AL	Awn length
QTL_AL.67	chr7A	642091361	645077073	2.986	TraesCS7A02G447300		NA	chr7A_642092853	nonleadSNP	A	G	3.41873e-05	synonymous_variant	LOW	AL	Awn length
QTL_AL.67	chr7A	642091361	645077073	2.986	TraesCS7A02G447300		NA	chr7A_642093332	nonleadSNP	A	C	1.67442e-05	synonymous_variant	LOW	AL	Awn length
QTL_AL.67	chr7A	642091361	645077073	2.986	TraesCS7A02G449600		NA	chr7A_643420288	LeadSNP	AATAGTCCACTAGC	A	2.68543e-07	upstream_gene_variant	MODIFIER	AL	Awn length
QTL_AL.67	chr7A	642091361	645077073	2.986	TraesCS7A02G449600		NA	chr7A_643421429	nonleadSNP	G	C	6.04844e-05	missense_variant	MODERATE	AL	Awn length
QTL_AL.68	chr7B	15810066	16937798	1.128	non-Gene region		NA	chr7B_16072403	LeadSNP	T	C	6.3125e-07	NA	NA	AL	Awn length
QTL_AL.68	chr7B	15810066	16937798	1.128	TraesCS7B02G018800		Pectinesterase	chr7B_15822519	nonleadSNP	A	C	8.47405e-05	downstream_gene_variant	MODIFIER	AL	Awn length
QTL_AL.68	chr7B	15810066	16937798	1.128	TraesCS7B02G018900		Domain of unknown function (DUF569)	chr7B_15932854	nonleadSNP	C	A	1.84706e-05	upstream_gene_variant	MODIFIER	AL	Awn length
QTL_AL.68	chr7B	15810066	16937798	1.128	TraesCS7B02G018900		Domain of unknown function (DUF569)	chr7B_15933606	nonleadSNP	G	A	3.68249e-05	upstream_gene_variant	MODIFIER	AL	Awn length
QTL_AL.68	chr7B	15810066	16937798	1.128	TraesCS7B02G018900		Domain of unknown function (DUF569)	chr7B_15939190	nonleadSNP	G	A	3.95723e-05	downstream_gene_variant	MODIFIER	AL	Awn length
QTL_AL.68	chr7B	15810066	16937798	1.128	TraesCS7B02G019000		Core histone H2A/H2B/H3/H4	chr7B_16136452	nonleadSNP	C	A	2.70136e-05	synonymous_variant	LOW	AL	Awn length
QTL_AL.68	chr7B	15810066	16937798	1.128	TraesCS7B02G019200		myb-like DNA-binding domain, SHAQKYF class, SANT, SANT domain profile., Myb-like DNA-binding domain, Myb-like domain profile., Myb-type HTH DNA-binding domain profile.	chr7B_16514417	nonleadSNP	C	G	2.10233e-05	upstream_gene_variant	MODIFIER	AL	Awn length
QTL_AL.68	chr7B	15810066	16937798	1.128	TraesCS7B02G019200		myb-like DNA-binding domain, SHAQKYF class, SANT, SANT domain profile., Myb-like DNA-binding domain, Myb-like domain profile., Myb-type HTH DNA-binding domain profile.	chr7B_16516639	nonleadSNP	T	G	1.15519e-05	downstream_gene_variant	MODIFIER	AL	Awn length
QTL_AL.68	chr7B	15810066	16937798	1.128	TraesCS7B02G019300		Domain of unknown function (DUF569)	chr7B_16524131	nonleadSNP	G	A	3.94593e-06	upstream_gene_variant	MODIFIER	AL	Awn length
QTL_AL.68	chr7B	15810066	16937798	1.128	TraesCS7B02G019300		Domain of unknown function (DUF569)	chr7B_16524985	nonleadSNP	G	C	2.16843e-05	intron_variant	MODIFIER	AL	Awn length
QTL_AL.68	chr7B	15810066	16937798	1.128	TraesCS7B02G019300		Domain of unknown function (DUF569)	chr7B_16528124	nonleadSNP	A	AT	3.10529e-05	downstream_gene_variant	MODIFIER	AL	Awn length
QTL_AL.68	chr7B	15810066	16937798	1.128	TraesCS7B02G019300		Domain of unknown function (DUF569)	chr7B_16529527	nonleadSNP	T	C	2.16843e-05	downstream_gene_variant	MODIFIER	AL	Awn length
QTL_AL.68	chr7B	15810066	16937798	1.128	TraesCS7B02G019300		Domain of unknown function (DUF569)	chr7B_16529772	nonleadSNP	A	G	2.84515e-05	downstream_gene_variant	MODIFIER	AL	Awn length
QTL_AL.68	chr7B	15810066	16937798	1.128	TraesCS7B02G019400		SANT, Myb-like domain profile., Myb-like DNA-binding domain, myb-like DNA-binding domain, SHAQKYF class, SANT domain profile., Myb-type HTH DNA-binding domain profile.	chr7B_16703741	nonleadSNP	G	A	2.10989e-05	upstream_gene_variant	MODIFIER	AL	Awn length
QTL_AL.68	chr7B	15810066	16937798	1.128	TraesCS7B02G019400		SANT, Myb-like domain profile., Myb-like DNA-binding domain, myb-like DNA-binding domain, SHAQKYF class, SANT domain profile., Myb-type HTH DNA-binding domain profile.	chr7B_16705164	nonleadSNP	A	G	2.059e-05	upstream_gene_variant	MODIFIER	AL	Awn length
QTL_AL.68	chr7B	15810066	16937798	1.128	TraesCS7B02G019400		SANT, Myb-like domain profile., Myb-like DNA-binding domain, myb-like DNA-binding domain, SHAQKYF class, SANT domain profile., Myb-type HTH DNA-binding domain profile.	chr7B_16705270	nonleadSNP	G	A	2.02106e-05	upstream_gene_variant	MODIFIER	AL	Awn length
QTL_AL.68	chr7B	15810066	16937798	1.128	TraesCS7B02G019400		SANT, Myb-like domain profile., Myb-like DNA-binding domain, myb-like DNA-binding domain, SHAQKYF class, SANT domain profile., Myb-type HTH DNA-binding domain profile.	chr7B_16705349	nonleadSNP	A	G	1.14446e-05	upstream_gene_variant	MODIFIER	AL	Awn length
QTL_AL.68	chr7B	15810066	16937798	1.128	TraesCS7B02G019500		Domain of unknown function (DUF569)	chr7B_16736354	nonleadSNP	T	G	3.01524e-05	downstream_gene_variant	MODIFIER	AL	Awn length
QTL_AL.68	chr7B	15810066	16937798	1.128	TraesCS7B02G019600		RHOD, Rhodanese domain profile., Rhodanese-like domain	chr7B_16838835	nonleadSNP	C	T	8.85095e-05	downstream_gene_variant	MODIFIER	AL	Awn length
QTL_AL.69	chr7B	719648098	721209225	1.561	non-Gene region		NA	chr7B_719648452	LeadSNP	T	G	1.78761e-08	NA	NA	AL	Awn length
QTL_AL.70	chr7B	733544511	736307185	2.763	TraesCS7B02G479800		NA	chr7B_734067849	nonleadSNP	C	T	7.20897e-05	upstream_gene_variant	MODIFIER	AL	Awn length
QTL_AL.70	chr7B	733544511	736307185	2.763	TraesCS7B02G479800		NA	chr7B_734072084	nonleadSNP	A	G	5.35264e-06	synonymous_variant	LOW	AL	Awn length
QTL_AL.70	chr7B	733544511	736307185	2.763	TraesCS7B02G480200		NA	chr7B_734255748	nonleadSNP	G	A	9.18469e-08	upstream_gene_variant	MODIFIER	AL	Awn length
QTL_AL.70	chr7B	733544511	736307185	2.763	TraesCS7B02G480400		NA	chr7B_734300488	LeadSNP	A	G	3.1334e-08	intron_variant	MODIFIER	AL	Awn length
QTL_AL.71	chr7B	741366981	745262421	3.895	non-Gene region		NA	chr7B_741366981	LeadSNP	A	G	1.0998e-07	NA	NA	AL	Awn length
QTL_AL.71	chr7B	741366981	745262421	3.895	TraesCS7B02G489100		NA	chr7B_743310922	nonleadSNP	T	A	7.83929e-05	missense_variant	MODERATE	AL	Awn length
QTL_AL.71	chr7B	741366981	745262421	3.895	TraesCS7B02G493100		NA	chr7B_744666024	nonleadSNP	A	T	8.93475e-05	upstream_gene_variant	MODIFIER	AL	Awn length
QTL_AL.72	chr7D	566994565	574003378	7.009	non-Gene region		NA	chr7D_570682108	LeadSNP	T	TG	3.98429e-11	NA	NA	AL	Awn length
QTL_AL.72	chr7D	566994565	574003378	7.009	TraesCS7D02G446700		NA	chr7D_566994565	nonleadSNP	C	T	4.68449e-05	downstream_gene_variant	MODIFIER	AL	Awn length
QTL_AL.72	chr7D	566994565	574003378	7.009	TraesCS7D02G447100		NA	chr7D_567661714	nonleadSNP	A	AT	4.68449e-05	upstream_gene_variant	MODIFIER	AL	Awn length
QTL_AL.72	chr7D	566994565	574003378	7.009	TraesCS7D02G449100		NA	chr7D_568453209	nonleadSNP	T	C	4.51469e-11	upstream_gene_variant	MODIFIER	AL	Awn length
QTL_AL.72	chr7D	566994565	574003378	7.009	TraesCS7D02G449100		NA	chr7D_568460306	nonleadSNP	TA	T	3.11083e-05	downstream_gene_variant	MODIFIER	AL	Awn length
QTL_AL.72	chr7D	566994565	574003378	7.009	TraesCS7D02G449200		NA	chr7D_568467197	nonleadSNP	G	C	1.34684e-07	upstream_gene_variant	MODIFIER	AL	Awn length
QTL_AL.72	chr7D	566994565	574003378	7.009	TraesCS7D02G449500		NA	chr7D_568634926	nonleadSNP	C	G	2.10746e-06	upstream_gene_variant	MODIFIER	AL	Awn length
QTL_AL.72	chr7D	566994565	574003378	7.009	TraesCS7D02G449500		NA	chr7D_568635341	nonleadSNP	C	T	8.5267e-06	upstream_gene_variant	MODIFIER	AL	Awn length
QTL_AL.72	chr7D	566994565	574003378	7.009	TraesCS7D02G449600		NA	chr7D_568704059	nonleadSNP	T	C	1.41937e-06	downstream_gene_variant	MODIFIER	AL	Awn length
QTL_AL.72	chr7D	566994565	574003378	7.009	TraesCS7D02G449800		NA	chr7D_568751786	nonleadSNP	G	A	2.10746e-06	downstream_gene_variant	MODIFIER	AL	Awn length
QTL_AL.72	chr7D	566994565	574003378	7.009	TraesCS7D02G449900		NA	chr7D_568953543	nonleadSNP	G	GA	3.40026e-06	upstream_gene_variant	MODIFIER	AL	Awn length
QTL_AL.72	chr7D	566994565	574003378	7.009	TraesCS7D02G449900		NA	chr7D_568954010	nonleadSNP	A	T	2.10746e-06	upstream_gene_variant	MODIFIER	AL	Awn length
QTL_AL.72	chr7D	566994565	574003378	7.009	TraesCS7D02G450000		NA	chr7D_568973902	nonleadSNP	A	G	8.27204e-07	upstream_gene_variant	MODIFIER	AL	Awn length
QTL_AL.72	chr7D	566994565	574003378	7.009	TraesCS7D02G450000		NA	chr7D_568976202	nonleadSNP	C	G	1.41937e-06	upstream_gene_variant	MODIFIER	AL	Awn length
QTL_AL.72	chr7D	566994565	574003378	7.009	TraesCS7D02G450000		NA	chr7D_568979733	nonleadSNP	C	T	4.45957e-05	downstream_gene_variant	MODIFIER	AL	Awn length
QTL_AL.72	chr7D	566994565	574003378	7.009	TraesCS7D02G450300		NA	chr7D_569404241	nonleadSNP	A	AT	5.05069e-05	upstream_gene_variant	MODIFIER	AL	Awn length
QTL_AL.72	chr7D	566994565	574003378	7.009	TraesCS7D02G451000		NA	chr7D_570669676	nonleadSNP	T	A	5.38088e-08	upstream_gene_variant	MODIFIER	AL	Awn length
QTL_AL.72	chr7D	566994565	574003378	7.009	TraesCS7D02G451400		NA	chr7D_571191787	nonleadSNP	G	C	4.78453e-09	upstream_gene_variant	MODIFIER	AL	Awn length
QTL_AL.72	chr7D	566994565	574003378	7.009	TraesCS7D02G451400		NA	chr7D_571191789	nonleadSNP	T	C	4.78453e-09	upstream_gene_variant	MODIFIER	AL	Awn length
QTL_AL.72	chr7D	566994565	574003378	7.009	TraesCS7D02G451400		NA	chr7D_571194507	nonleadSNP	T	A	1.01452e-09	upstream_gene_variant	MODIFIER	AL	Awn length
QTL_AL.72	chr7D	566994565	574003378	7.009	TraesCS7D02G451600		NA	chr7D_571277573	nonleadSNP	T	C	4.63818e-08	upstream_gene_variant	MODIFIER	AL	Awn length
QTL_AL.72	chr7D	566994565	574003378	7.009	TraesCS7D02G451700		NA	chr7D_571476495	nonleadSNP	G	C	2.15249e-07	upstream_gene_variant	MODIFIER	AL	Awn length
QTL_AL.72	chr7D	566994565	574003378	7.009	TraesCS7D02G452600		NA	chr7D_572033535	nonleadSNP	GA	G	6.14514e-09	downstream_gene_variant	MODIFIER	AL	Awn length
QTL_AL.72	chr7D	566994565	574003378	7.009	TraesCS7D02G453600		NA	chr7D_573190739	nonleadSNP	G	GA	1.24943e-07	upstream_gene_variant	MODIFIER	AL	Awn length
QTL_AL.72	chr7D	566994565	574003378	7.009	TraesCS7D02G454200		NA	chr7D_573690748	nonleadSNP	A	G	2.22498e-09	upstream_gene_variant	MODIFIER	AL	Awn length
QTL_AL.72	chr7D	566994565	574003378	7.009	TraesCS7D02G454600		NA	chr7D_573836194	nonleadSNP	G	C	4.72479e-08	upstream_gene_variant	MODIFIER	AL	Awn length
QTL_AL.72	chr7D	566994565	574003378	7.009	TraesCS7D02G454900		NA	chr7D_573920415	nonleadSNP	A	AT	1.21357e-06	upstream_gene_variant	MODIFIER	AL	Awn length
QTL_AL.73	chrUn	87744502	88674716	0.93	non-Gene region		NA	chrUn_88568086	LeadSNP	A	G	8.24859e-07	NA	NA	AL	Awn length
QTL_AL.73	chrUn	87744502	88674716	0.93	TraesCSU02G099000		NA	chrUn_87744502	nonleadSNP	C	A	5.8809e-05	upstream_gene_variant	MODIFIER	AL	Awn length
QTL_BPP.1	chr1A	370227798	373193765	2.966	non-Gene region		NA	chr1A_373191688	LeadSNP	T	C	7.25469e-07	NA	NA	BPP	Biomass per plant
QTL_BPP.2	chr1A	527313481	530912952	3.599	non-Gene region		NA	chr1A_530881681	LeadSNP	T	C	1.56163e-07	NA	NA	BPP	Biomass per plant
QTL_BPP.3	chr1B	1073954	4441291	3.367	non-Gene region		NA	chr1B_3291743	LeadSNP	A	G	3.18035e-07	NA	NA	BPP	Biomass per plant
QTL_BPP.3	chr1B	1073954	4441291	3.367	TraesCS1B02G001100		SoSSB_OBF, Single-stranded DNA binding protein Ssb-like, OB fold	chr1B_1263039	nonleadSNP	A	G	4.78495e-05	downstream_gene_variant	MODIFIER	BPP	Biomass per plant
QTL_BPP.3	chr1B	1073954	4441291	3.367	TraesCS1B02G005400		NA	chr1B_3563829	nonleadSNP	G	C	4.16528e-05	upstream_gene_variant	MODIFIER	BPP	Biomass per plant
QTL_BPP.3	chr1B	1073954	4441291	3.367	TraesCS1B02G005600		5-AMP-activated protein kinase beta subunit, interaction domain	chr1B_3663032	nonleadSNP	G	GA	5.45497e-05	downstream_gene_variant	MODIFIER	BPP	Biomass per plant
QTL_BPP.3	chr1B	1073954	4441291	3.367	TraesCS1B02G006400		NA	chr1B_3933543	nonleadSNP	G	C	2.53777e-05	upstream_gene_variant	MODIFIER	BPP	Biomass per plant
QTL_BPP.4	chr1B	21818508	24024843	2.206	non-Gene region		NA	chr1B_22418363	LeadSNP	G	C	3.50904e-07	NA	NA	BPP	Biomass per plant
QTL_BPP.4	chr1B	21818508	24024843	2.206	TraesCS1B02G042300		Tim17/Tim22/Tim23/Pmp24 family	chr1B_22087604	nonleadSNP	C	T	4.28495e-05	intron_variant	MODIFIER	BPP	Biomass per plant
QTL_BPP.5	chr2B	746347847	750983902	4.636	non-Gene region		NA	chr2B_746608308	LeadSNP	C	G	3.36333e-07	NA	NA	BPP	Biomass per plant
QTL_BPP.5	chr2B	746347847	750983902	4.636	TraesCS2B02G551100		NA	chr2B_747172217	nonleadSNP	T	C	9.5141e-05	upstream_gene_variant	MODIFIER	BPP	Biomass per plant
QTL_BPP.5	chr2B	746347847	750983902	4.636	TraesCS2B02G551300		NA	chr2B_747234121	nonleadSNP	CA	C	4.17355e-05	upstream_gene_variant	MODIFIER	BPP	Biomass per plant
QTL_BPP.5	chr2B	746347847	750983902	4.636	TraesCS2B02G551300		NA	chr2B_747234975	nonleadSNP	A	T	4.23521e-05	upstream_gene_variant	MODIFIER	BPP	Biomass per plant
QTL_BPP.5	chr2B	746347847	750983902	4.636	TraesCS2B02G551300		NA	chr2B_747243552	nonleadSNP	C	G	3.78401e-05	downstream_gene_variant	MODIFIER	BPP	Biomass per plant
QTL_BPP.5	chr2B	746347847	750983902	4.636	TraesCS2B02G551300		NA	chr2B_747244656	nonleadSNP	T	C	1.57563e-05	downstream_gene_variant	MODIFIER	BPP	Biomass per plant
QTL_BPP.5	chr2B	746347847	750983902	4.636	TraesCS2B02G551300		NA	chr2B_747244657	nonleadSNP	G	A	1.57563e-05	downstream_gene_variant	MODIFIER	BPP	Biomass per plant
QTL_BPP.5	chr2B	746347847	750983902	4.636	TraesCS2B02G551300		NA	chr2B_747244660	nonleadSNP	C	T	1.57563e-05	downstream_gene_variant	MODIFIER	BPP	Biomass per plant
QTL_BPP.5	chr2B	746347847	750983902	4.636	TraesCS2B02G551300		NA	chr2B_747244668	nonleadSNP	G	A	1.57563e-05	downstream_gene_variant	MODIFIER	BPP	Biomass per plant
QTL_BPP.5	chr2B	746347847	750983902	4.636	TraesCS2B02G551300		NA	chr2B_747244877	nonleadSNP	T	G	1.62274e-05	downstream_gene_variant	MODIFIER	BPP	Biomass per plant
QTL_BPP.5	chr2B	746347847	750983902	4.636	TraesCS2B02G551300		NA	chr2B_747244892	nonleadSNP	A	G	1.57563e-05	downstream_gene_variant	MODIFIER	BPP	Biomass per plant
QTL_BPP.5	chr2B	746347847	750983902	4.636	TraesCS2B02G551600		NA	chr2B_747782378	nonleadSNP	G	A	6.18812e-06	downstream_gene_variant	MODIFIER	BPP	Biomass per plant
QTL_BPP.5	chr2B	746347847	750983902	4.636	TraesCS2B02G551600		NA	chr2B_747782403	nonleadSNP	A	G	1.67436e-05	downstream_gene_variant	MODIFIER	BPP	Biomass per plant
QTL_BPP.5	chr2B	746347847	750983902	4.636	TraesCS2B02G551600		NA	chr2B_747782430	nonleadSNP	G	A	7.73729e-06	downstream_gene_variant	MODIFIER	BPP	Biomass per plant
QTL_BPP.5	chr2B	746347847	750983902	4.636	TraesCS2B02G551600		NA	chr2B_747782452	nonleadSNP	T	TG	4.0987e-06	downstream_gene_variant	MODIFIER	BPP	Biomass per plant
QTL_BPP.5	chr2B	746347847	750983902	4.636	TraesCS2B02G551600		NA	chr2B_747782510	nonleadSNP	G	A	7.60255e-06	downstream_gene_variant	MODIFIER	BPP	Biomass per plant
QTL_BPP.5	chr2B	746347847	750983902	4.636	TraesCS2B02G551600		NA	chr2B_747782518	nonleadSNP	T	G	8.85362e-06	downstream_gene_variant	MODIFIER	BPP	Biomass per plant
QTL_BPP.5	chr2B	746347847	750983902	4.636	TraesCS2B02G551700		NA	chr2B_747825707	nonleadSNP	T	C	1.2566e-05	upstream_gene_variant	MODIFIER	BPP	Biomass per plant
QTL_BPP.5	chr2B	746347847	750983902	4.636	TraesCS2B02G551900		NA	chr2B_747876388	nonleadSNP	T	G	4.33133e-05	upstream_gene_variant	MODIFIER	BPP	Biomass per plant
QTL_BPP.5	chr2B	746347847	750983902	4.636	TraesCS2B02G551900		NA	chr2B_747876627	nonleadSNP	G	A	4.64405e-05	upstream_gene_variant	MODIFIER	BPP	Biomass per plant
QTL_BPP.5	chr2B	746347847	750983902	4.636	TraesCS2B02G551900		NA	chr2B_747876682	nonleadSNP	GC	G	4.33133e-05	upstream_gene_variant	MODIFIER	BPP	Biomass per plant
QTL_BPP.5	chr2B	746347847	750983902	4.636	TraesCS2B02G551900		NA	chr2B_747876917	nonleadSNP	G	A	4.20693e-05	upstream_gene_variant	MODIFIER	BPP	Biomass per plant
QTL_BPP.5	chr2B	746347847	750983902	4.636	TraesCS2B02G551900		NA	chr2B_747876956	nonleadSNP	T	C	4.33133e-05	upstream_gene_variant	MODIFIER	BPP	Biomass per plant
QTL_BPP.5	chr2B	746347847	750983902	4.636	TraesCS2B02G551900		NA	chr2B_747877636	nonleadSNP	A	G	4.33133e-05	upstream_gene_variant	MODIFIER	BPP	Biomass per plant
QTL_BPP.5	chr2B	746347847	750983902	4.636	TraesCS2B02G551900		NA	chr2B_747877697	nonleadSNP	A	G	4.75831e-05	upstream_gene_variant	MODIFIER	BPP	Biomass per plant
QTL_BPP.5	chr2B	746347847	750983902	4.636	TraesCS2B02G551900		NA	chr2B_747877699	nonleadSNP	A	T	4.75831e-05	upstream_gene_variant	MODIFIER	BPP	Biomass per plant
QTL_BPP.5	chr2B	746347847	750983902	4.636	TraesCS2B02G551900		NA	chr2B_747877703	nonleadSNP	A	T	4.75831e-05	upstream_gene_variant	MODIFIER	BPP	Biomass per plant
QTL_BPP.5	chr2B	746347847	750983902	4.636	TraesCS2B02G551900		NA	chr2B_747878077	nonleadSNP	G	A	4.33133e-05	upstream_gene_variant	MODIFIER	BPP	Biomass per plant
QTL_BPP.5	chr2B	746347847	750983902	4.636	TraesCS2B02G552100		NA	chr2B_748197849	nonleadSNP	A	G	2.85236e-05	upstream_gene_variant	MODIFIER	BPP	Biomass per plant
QTL_BPP.5	chr2B	746347847	750983902	4.636	TraesCS2B02G552100		NA	chr2B_748216347	nonleadSNP	A	C	1.21258e-05	downstream_gene_variant	MODIFIER	BPP	Biomass per plant
QTL_BPP.5	chr2B	746347847	750983902	4.636	TraesCS2B02G552300		NA	chr2B_748359639	nonleadSNP	C	A	4.95474e-05	intron_variant	MODIFIER	BPP	Biomass per plant
QTL_BPP.6	chr3B	36268371	40927371	4.659	non-Gene region		NA	chr3B_39936938	LeadSNP	CGA	C	5.33092e-07	NA	NA	BPP	Biomass per plant
QTL_BPP.6	chr3B	36268371	40927371	4.659	TraesCS3B02G066400		GT1_Gtf-like, UDP-glucoronosyl and UDP-glucosyl transferase	chr3B_39571760	nonleadSNP	AAC	A	5.71688e-05	upstream_gene_variant	MODIFIER	BPP	Biomass per plant
QTL_BPP.6	chr3B	36268371	40927371	4.659	TraesCS3B02G067500		NA	chr3B_40167248	nonleadSNP	A	G	2.86461e-05	downstream_gene_variant	MODIFIER	BPP	Biomass per plant
QTL_BPP.6	chr3B	36268371	40927371	4.659	TraesCS3B02G067700		NA	chr3B_40225033	nonleadSNP	A	G	6.0347e-05	synonymous_variant	LOW	BPP	Biomass per plant
QTL_BPP.7	chr3B	514132435	527053663	12.921	non-Gene region		NA	chr3B_519522285	LeadSNP	A	G	1.13971e-07	NA	NA	BPP	Biomass per plant
QTL_BPP.7	chr3B	514132435	527053663	12.921	TraesCS3B02G319600		PRTases_typeI, Phosphoribosyl transferase domain, N-terminal domain of ribose phosphate pyrophosphokinase	chr3B_514132435	nonleadSNP	C	T	2.47024e-07	upstream_gene_variant	MODIFIER	BPP	Biomass per plant
QTL_BPP.7	chr3B	514132435	527053663	12.921	TraesCS3B02G324200		Triose-phosphate Transporter family, Triose-phosphate Transporter family	chr3B_525159393	nonleadSNP	T	C	2.19595e-06	downstream_gene_variant	MODIFIER	BPP	Biomass per plant
QTL_BPP.8	chr4A	657602074	663035415	5.433	non-Gene region		NA	chr4A_661936268	LeadSNP	C	A	1.94094e-07	NA	NA	BPP	Biomass per plant
QTL_BPP.8	chr4A	657602074	663035415	5.433	TraesCS4A02G380500		Protein of unknown function (DUF1618)	chr4A_657957093	nonleadSNP	A	T	7.8343e-06	upstream_gene_variant	MODIFIER	BPP	Biomass per plant
QTL_BPP.9	chr5A	8229200	9570415	1.341	non-Gene region		NA	chr5A_8752107	LeadSNP	T	TC	5.44441e-07	NA	NA	BPP	Biomass per plant
QTL_BPP.9	chr5A	8229200	9570415	1.341	TraesCS5A02G013000		Epidermal patterning factor proteins	chr5A_8705247	nonleadSNP	A	C	3.32964e-05	upstream_gene_variant	MODIFIER	BPP	Biomass per plant
QTL_BPP.10	chr5A	462301716	470938981	8.637	non-Gene region		NA	chr5A_464233408	LeadSNP	C	G	9.32784e-07	NA	NA	BPP	Biomass per plant
QTL_BPP.10	chr5A	462301716	470938981	8.637	TraesCS5A02G249400		EGF_CA, STKc_IRAK, Protein kinase domain profile., Wall-associated receptor kinase galacturonan-binding, Calcium-binding EGF domain, Protein kinase domain	chr5A_464187059	nonleadSNP	C	A	5.71201e-05	intron_variant	MODIFIER	BPP	Biomass per plant
QTL_BPP.10	chr5A	462301716	470938981	8.637	TraesCS5A02G249700		SAM-dependent MTase RsmB/NOP-type domain profile., 16S rRNA methyltransferase RsmB/F, 16S rRNA methyltransferase RsmB/F, SAM-dependent MTase RsmB/NOP-type domain profile.	chr5A_464470249	nonleadSNP	A	AG	6.55429e-05	upstream_gene_variant	MODIFIER	BPP	Biomass per plant
QTL_BPP.10	chr5A	462301716	470938981	8.637	TraesCS5A02G250700		NA	chr5A_466034716	nonleadSNP	T	C	6.90807e-05	downstream_gene_variant	MODIFIER	BPP	Biomass per plant
QTL_BPP.10	chr5A	462301716	470938981	8.637	TraesCS5A02G251900		NA	chr5A_467672065	nonleadSNP	G	A	7.06027e-05	missense_variant	MODERATE	BPP	Biomass per plant
QTL_BPP.10	chr5A	462301716	470938981	8.637	TraesCS5A02G251900		NA	chr5A_467672096	nonleadSNP	T	C	4.73305e-05	missense_variant	MODERATE	BPP	Biomass per plant
QTL_BPP.10	chr5A	462301716	470938981	8.637	TraesCS5A02G251900		NA	chr5A_467672132	nonleadSNP	G	A	2.40987e-05	missense_variant	MODERATE	BPP	Biomass per plant
QTL_BPP.10	chr5A	462301716	470938981	8.637	TraesCS5A02G253200		Cellulose synthase, Cellulose synthase	chr5A_469069694	nonleadSNP	GATCTACGTACCATCTAGTAGT	G	3.4061e-06	upstream_gene_variant	MODIFIER	BPP	Biomass per plant
QTL_BPP.10	chr5A	462301716	470938981	8.637	TraesCS5A02G255000		rRNA (uridine-N3-)-methyltransferase BTM5-like	chr5A_470758524	nonleadSNP	G	A	4.5088e-05	downstream_gene_variant	MODIFIER	BPP	Biomass per plant
QTL_BPP.11	chr5A	684443720	687027939	2.584	non-Gene region		NA	chr5A_684888919	LeadSNP	T	C	1.9784e-07	NA	NA	BPP	Biomass per plant
QTL_BPP.12	chr5B	422965893	430194749	7.229	non-Gene region		NA	chr5B_430171889	LeadSNP	T	C	1.12167e-08	NA	NA	BPP	Biomass per plant
QTL_BPP.12	chr5B	422965893	430194749	7.229	TraesCS5B02G246400		Carbohydrate-binding module 48 (Isoamylase N-terminal domain), Isoamylase 1-3, C-terminal, Alpha amylase, catalytic domain, AmyAc_Glg_debranch, E_set_GDE_Isoamylase_N	chr5B_427941611	nonleadSNP	A	G	2.4924e-05	upstream_gene_variant	MODIFIER	BPP	Biomass per plant
QTL_BPP.13	chr5B	459769363	474725508	14.956	non-Gene region		NA	chr5B_469512532	LeadSNP	G	A	1.3522e-07	NA	NA	BPP	Biomass per plant
QTL_BPP.13	chr5B	459769363	474725508	14.956	TraesCS5B02G281900		DPBB_kiwellin-like	chr5B_466848178	nonleadSNP	A	G	6.27788e-05	downstream_gene_variant	MODIFIER	BPP	Biomass per plant
QTL_BPP.13	chr5B	459769363	474725508	14.956	TraesCS5B02G283500		Membrane transport protein, auxin efflux carrier	chr5B_469129270	nonleadSNP	T	C	8.3065e-06	upstream_gene_variant	MODIFIER	BPP	Biomass per plant
QTL_BPP.13	chr5B	459769363	474725508	14.956	TraesCS5B02G283600		auxin efflux carrier, Membrane transport protein	chr5B_469297853	nonleadSNP	T	C	7.18475e-06	intron_variant	MODIFIER	BPP	Biomass per plant
QTL_BPP.13	chr5B	459769363	474725508	14.956	TraesCS5B02G283800		Carbon-nitrogen hydrolase domain profile., Carbon-nitrogen hydrolase, Carbon-nitrogen hydrolase, Carbon-nitrogen hydrolase domain profile.	chr5B_469401950	nonleadSNP	T	C	1.6285e-06	downstream_gene_variant	MODIFIER	BPP	Biomass per plant
QTL_BPP.13	chr5B	459769363	474725508	14.956	TraesCS5B02G284200		vWA_C3HC4_type, VWA / Hh protein intein-like, von Willebrand factor type A domain, VWFA domain profile.	chr5B_469985704	nonleadSNP	T	C	9.82145e-05	upstream_gene_variant	MODIFIER	BPP	Biomass per plant
QTL_BPP.13	chr5B	459769363	474725508	14.956	TraesCS5B02G284200		vWA_C3HC4_type, VWA / Hh protein intein-like, von Willebrand factor type A domain, VWFA domain profile.	chr5B_469985958	nonleadSNP	T	C	3.27557e-05	upstream_gene_variant	MODIFIER	BPP	Biomass per plant
QTL_BPP.13	chr5B	459769363	474725508	14.956	TraesCS5B02G284600		RPE, ribulose-phosphate 3-epimerase, Ribulose-phosphate 3 epimerase family	chr5B_470218349	nonleadSNP	A	G	7.07421e-06	upstream_gene_variant	MODIFIER	BPP	Biomass per plant
QTL_BPP.13	chr5B	459769363	474725508	14.956	TraesCS5B02G284700		THO complex subunit 1 transcription elongation factor	chr5B_470274750	nonleadSNP	G	A	5.94034e-06	intron_variant	MODIFIER	BPP	Biomass per plant
QTL_BPP.13	chr5B	459769363	474725508	14.956	TraesCS5B02G284900		auxin efflux carrier, Membrane transport protein, Membrane transport protein	chr5B_470441483	nonleadSNP	T	C	1.6285e-06	downstream_gene_variant	MODIFIER	BPP	Biomass per plant
QTL_BPP.13	chr5B	459769363	474725508	14.956	TraesCS5B02G287300		Cytochrome P450, CYP71-like	chr5B_473522104	nonleadSNP	T	G	4.01348e-05	upstream_gene_variant	MODIFIER	BPP	Biomass per plant
QTL_BPP.13	chr5B	459769363	474725508	14.956	TraesCS5B02G287400		Cytochrome P450	chr5B_473607504	nonleadSNP	T	C	2.49686e-06	downstream_gene_variant	MODIFIER	BPP	Biomass per plant
QTL_BPP.14	chr5B	595693838	596333038	0.639	non-Gene region		NA	chr5B_596045116	LeadSNP	A	G	1.71862e-07	NA	NA	BPP	Biomass per plant
QTL_BPP.15	chr6A	527672339	531690438	4.018	non-Gene region		NA	chr6A_527672339	LeadSNP	T	C	5.80213e-07	NA	NA	BPP	Biomass per plant
QTL_BPP.15	chr6A	527672339	531690438	4.018	TraesCS6A02G296000		SET_LSMT, SET domain profile., Rubisco LSMT substrate-binding	chr6A_529561469	nonleadSNP	T	C	8.2156e-06	upstream_gene_variant	MODIFIER	BPP	Biomass per plant
QTL_BPP.16	chr7A	493037669	494393334	1.356	non-Gene region		NA	chr7A_494304863	LeadSNP	A	AAG	1.70568e-07	NA	NA	BPP	Biomass per plant
QTL_BPP.17	chrUn	2960905	4810613	1.85	non-Gene region		NA	chrUn_4759538	LeadSNP	C	A	2.23595e-07	NA	NA	BPP	Biomass per plant
QTL_BPP.18	chrUn	123941167	124432212	0.491	non-Gene region		NA	chrUn_124418872	LeadSNP	T	G	1.86054e-07	NA	NA	BPP	Biomass per plant
QTL_BPPJS.1	chr1B	556008615	561721255	5.713	non-Gene region		NA	chr1B_557252044	LeadSNP	C	T	7.02818e-07	NA	NA	BPPJS	Biomass per plant at jointing stage
QTL_BPPJS.1	chr1B	556008615	561721255	5.713	TraesCS1B02G331300		secretory_peroxidase, Plant heme peroxidase family profile., Peroxidase	chr1B_556992833	nonleadSNP	C	T	3.98646e-05	downstream_gene_variant	MODIFIER	BPPJS	Biomass per plant at jointing stage
QTL_BPPJS.1	chr1B	556008615	561721255	5.713	TraesCS1B02G331300		secretory_peroxidase, Plant heme peroxidase family profile., Peroxidase	chr1B_556994608	nonleadSNP	A	G	3.98646e-05	downstream_gene_variant	MODIFIER	BPPJS	Biomass per plant at jointing stage
QTL_BPPJS.1	chr1B	556008615	561721255	5.713	TraesCS1B02G331400		TraB_PrgY-like, TraB/PrgY/gumN family, TraB_PrgY-like, TraB/PrgY/gumN family	chr1B_556995521	nonleadSNP	C	T	4.58606e-05	upstream_gene_variant	MODIFIER	BPPJS	Biomass per plant at jointing stage
QTL_BPPJS.1	chr1B	556008615	561721255	5.713	TraesCS1B02G331400		TraB_PrgY-like, TraB/PrgY/gumN family, TraB_PrgY-like, TraB/PrgY/gumN family	chr1B_556995576	nonleadSNP	T	A	4.58606e-05	upstream_gene_variant	MODIFIER	BPPJS	Biomass per plant at jointing stage
QTL_BPPJS.1	chr1B	556008615	561721255	5.713	TraesCS1B02G331400		TraB_PrgY-like, TraB/PrgY/gumN family, TraB_PrgY-like, TraB/PrgY/gumN family	chr1B_556997105	nonleadSNP	A	G	1.0674e-05	upstream_gene_variant	MODIFIER	BPPJS	Biomass per plant at jointing stage
QTL_BPPJS.1	chr1B	556008615	561721255	5.713	TraesCS1B02G331400		TraB_PrgY-like, TraB/PrgY/gumN family, TraB_PrgY-like, TraB/PrgY/gumN family	chr1B_556998218	nonleadSNP	A	G	1.61318e-05	upstream_gene_variant	MODIFIER	BPPJS	Biomass per plant at jointing stage
QTL_BPPJS.1	chr1B	556008615	561721255	5.713	TraesCS1B02G331400		TraB_PrgY-like, TraB/PrgY/gumN family, TraB_PrgY-like, TraB/PrgY/gumN family	chr1B_556998254	nonleadSNP	G	T	1.0674e-05	upstream_gene_variant	MODIFIER	BPPJS	Biomass per plant at jointing stage
QTL_BPPJS.1	chr1B	556008615	561721255	5.713	TraesCS1B02G331400		TraB_PrgY-like, TraB/PrgY/gumN family, TraB_PrgY-like, TraB/PrgY/gumN family	chr1B_556998488	nonleadSNP	A	G	3.98646e-05	upstream_gene_variant	MODIFIER	BPPJS	Biomass per plant at jointing stage
QTL_BPPJS.1	chr1B	556008615	561721255	5.713	TraesCS1B02G331400		TraB_PrgY-like, TraB/PrgY/gumN family, TraB_PrgY-like, TraB/PrgY/gumN family	chr1B_556998540	nonleadSNP	C	T	1.0674e-05	upstream_gene_variant	MODIFIER	BPPJS	Biomass per plant at jointing stage
QTL_BPPJS.1	chr1B	556008615	561721255	5.713	TraesCS1B02G331500		GT1_Gtf-like, UDP-glucoronosyl and UDP-glucosyl transferase	chr1B_557408378	nonleadSNP	T	G	1.84312e-05	downstream_gene_variant	MODIFIER	BPPJS	Biomass per plant at jointing stage
QTL_BPPJS.1	chr1B	556008615	561721255	5.713	TraesCS1B02G331500		GT1_Gtf-like, UDP-glucoronosyl and UDP-glucosyl transferase	chr1B_557408743	nonleadSNP	T	C	1.84312e-05	downstream_gene_variant	MODIFIER	BPPJS	Biomass per plant at jointing stage
QTL_BPPJS.1	chr1B	556008615	561721255	5.713	TraesCS1B02G331500		GT1_Gtf-like, UDP-glucoronosyl and UDP-glucosyl transferase	chr1B_557408947	nonleadSNP	T	C	1.84312e-05	downstream_gene_variant	MODIFIER	BPPJS	Biomass per plant at jointing stage
QTL_BPPJS.1	chr1B	556008615	561721255	5.713	TraesCS1B02G331500		GT1_Gtf-like, UDP-glucoronosyl and UDP-glucosyl transferase	chr1B_557409301	nonleadSNP	A	T	4.58606e-05	downstream_gene_variant	MODIFIER	BPPJS	Biomass per plant at jointing stage
QTL_BPPJS.1	chr1B	556008615	561721255	5.713	TraesCS1B02G331500		GT1_Gtf-like, UDP-glucoronosyl and UDP-glucosyl transferase	chr1B_557409351	nonleadSNP	T	C	4.58606e-05	downstream_gene_variant	MODIFIER	BPPJS	Biomass per plant at jointing stage
QTL_BPPJS.1	chr1B	556008615	561721255	5.713	TraesCS1B02G331500		GT1_Gtf-like, UDP-glucoronosyl and UDP-glucosyl transferase	chr1B_557409724	nonleadSNP	C	T	1.0674e-05	downstream_gene_variant	MODIFIER	BPPJS	Biomass per plant at jointing stage
QTL_BPPJS.1	chr1B	556008615	561721255	5.713	TraesCS1B02G331500		GT1_Gtf-like, UDP-glucoronosyl and UDP-glucosyl transferase	chr1B_557410144	nonleadSNP	A	G	1.0674e-05	downstream_gene_variant	MODIFIER	BPPJS	Biomass per plant at jointing stage
QTL_BPPJS.1	chr1B	556008615	561721255	5.713	TraesCS1B02G331600		UDP-glucoronosyl and UDP-glucosyl transferase	chr1B_557463280	nonleadSNP	C	A	7.7629e-06	missense_variant	MODERATE	BPPJS	Biomass per plant at jointing stage
QTL_BPPJS.1	chr1B	556008615	561721255	5.713	TraesCS1B02G331700		Domain of unknown function (DUF1995)	chr1B_557920594	nonleadSNP	T	G	9.97086e-05	upstream_gene_variant	MODIFIER	BPPJS	Biomass per plant at jointing stage
QTL_BPPJS.1	chr1B	556008615	561721255	5.713	TraesCS1B02G331700		Domain of unknown function (DUF1995)	chr1B_557922593	nonleadSNP	A	G	9.97086e-05	upstream_gene_variant	MODIFIER	BPPJS	Biomass per plant at jointing stage
QTL_BPPJS.1	chr1B	556008615	561721255	5.713	TraesCS1B02G331800		NA	chr1B_557925069	nonleadSNP	T	C	5.07563e-05	upstream_gene_variant	MODIFIER	BPPJS	Biomass per plant at jointing stage
QTL_BPPJS.1	chr1B	556008615	561721255	5.713	TraesCS1B02G331800		NA	chr1B_557926912	nonleadSNP	G	A	6.10188e-05	upstream_gene_variant	MODIFIER	BPPJS	Biomass per plant at jointing stage
QTL_BPPJS.1	chr1B	556008615	561721255	5.713	TraesCS1B02G331900		Hsp20/alpha crystallin family, Small heat shock protein (sHSP) domain profile.	chr1B_557937680	nonleadSNP	G	T	4.66579e-05	upstream_gene_variant	MODIFIER	BPPJS	Biomass per plant at jointing stage
QTL_BPPJS.1	chr1B	556008615	561721255	5.713	TraesCS1B02G331900		Hsp20/alpha crystallin family, Small heat shock protein (sHSP) domain profile.	chr1B_557938319	nonleadSNP	T	C	9.97086e-05	upstream_gene_variant	MODIFIER	BPPJS	Biomass per plant at jointing stage
QTL_BPPJS.1	chr1B	556008615	561721255	5.713	TraesCS1B02G331900		Hsp20/alpha crystallin family, Small heat shock protein (sHSP) domain profile.	chr1B_557938463	nonleadSNP	A	G	9.97086e-05	upstream_gene_variant	MODIFIER	BPPJS	Biomass per plant at jointing stage
QTL_BPPJS.1	chr1B	556008615	561721255	5.713	TraesCS1B02G331900		Hsp20/alpha crystallin family, Small heat shock protein (sHSP) domain profile.	chr1B_557941013	nonleadSNP	T	C	9.97086e-05	upstream_gene_variant	MODIFIER	BPPJS	Biomass per plant at jointing stage
QTL_BPPJS.1	chr1B	556008615	561721255	5.713	TraesCS1B02G331900		Hsp20/alpha crystallin family, Small heat shock protein (sHSP) domain profile.	chr1B_557943069	nonleadSNP	T	G	9.97086e-05	intron_variant	MODIFIER	BPPJS	Biomass per plant at jointing stage
QTL_BPPJS.1	chr1B	556008615	561721255	5.713	TraesCS1B02G331900		Hsp20/alpha crystallin family, Small heat shock protein (sHSP) domain profile.	chr1B_557943206	nonleadSNP	T	G	9.97086e-05	intron_variant	MODIFIER	BPPJS	Biomass per plant at jointing stage
QTL_BPPJS.1	chr1B	556008615	561721255	5.713	TraesCS1B02G331900		Hsp20/alpha crystallin family, Small heat shock protein (sHSP) domain profile.	chr1B_557944099	nonleadSNP	C	G	9.97086e-05	downstream_gene_variant	MODIFIER	BPPJS	Biomass per plant at jointing stage
QTL_BPPJS.1	chr1B	556008615	561721255	5.713	TraesCS1B02G331900		Hsp20/alpha crystallin family, Small heat shock protein (sHSP) domain profile.	chr1B_557946789	nonleadSNP	C	T	9.90149e-05	downstream_gene_variant	MODIFIER	BPPJS	Biomass per plant at jointing stage
QTL_BPPJS.1	chr1B	556008615	561721255	5.713	TraesCS1B02G332000		GRAS family profile., GRAS domain family	chr1B_558083964	nonleadSNP	G	C	9.97086e-05	upstream_gene_variant	MODIFIER	BPPJS	Biomass per plant at jointing stage
QTL_BPPJS.1	chr1B	556008615	561721255	5.713	TraesCS1B02G332000		GRAS family profile., GRAS domain family	chr1B_558084594	nonleadSNP	T	C	9.97086e-05	upstream_gene_variant	MODIFIER	BPPJS	Biomass per plant at jointing stage
QTL_BPPJS.1	chr1B	556008615	561721255	5.713	TraesCS1B02G332000		GRAS family profile., GRAS domain family	chr1B_558085609	nonleadSNP	A	C	9.97086e-05	upstream_gene_variant	MODIFIER	BPPJS	Biomass per plant at jointing stage
QTL_BPPJS.1	chr1B	556008615	561721255	5.713	TraesCS1B02G332000		GRAS family profile., GRAS domain family	chr1B_558086527	nonleadSNP	A	G	8.25546e-05	upstream_gene_variant	MODIFIER	BPPJS	Biomass per plant at jointing stage
QTL_BPPJS.1	chr1B	556008615	561721255	5.713	TraesCS1B02G332200		2OG-Fe(II) oxygenase superfamily, non-haem dioxygenase in morphine synthesis N-terminal, Fe(2+) 2-oxoglutarate dioxygenase domain profile.	chr1B_558282098	nonleadSNP	T	C	9.97086e-05	upstream_gene_variant	MODIFIER	BPPJS	Biomass per plant at jointing stage
QTL_BPPJS.1	chr1B	556008615	561721255	5.713	TraesCS1B02G332200		2OG-Fe(II) oxygenase superfamily, non-haem dioxygenase in morphine synthesis N-terminal, Fe(2+) 2-oxoglutarate dioxygenase domain profile.	chr1B_558282249	nonleadSNP	T	C	9.61312e-05	upstream_gene_variant	MODIFIER	BPPJS	Biomass per plant at jointing stage
QTL_BPPJS.1	chr1B	556008615	561721255	5.713	TraesCS1B02G332200		2OG-Fe(II) oxygenase superfamily, non-haem dioxygenase in morphine synthesis N-terminal, Fe(2+) 2-oxoglutarate dioxygenase domain profile.	chr1B_558282663	nonleadSNP	T	C	9.97086e-05	upstream_gene_variant	MODIFIER	BPPJS	Biomass per plant at jointing stage
QTL_BPPJS.1	chr1B	556008615	561721255	5.713	TraesCS1B02G332200		2OG-Fe(II) oxygenase superfamily, non-haem dioxygenase in morphine synthesis N-terminal, Fe(2+) 2-oxoglutarate dioxygenase domain profile.	chr1B_558283939	nonleadSNP	A	G	9.97086e-05	upstream_gene_variant	MODIFIER	BPPJS	Biomass per plant at jointing stage
QTL_BPPJS.1	chr1B	556008615	561721255	5.713	TraesCS1B02G332200		2OG-Fe(II) oxygenase superfamily, non-haem dioxygenase in morphine synthesis N-terminal, Fe(2+) 2-oxoglutarate dioxygenase domain profile.	chr1B_558286696	nonleadSNP	T	G	9.97086e-05	downstream_gene_variant	MODIFIER	BPPJS	Biomass per plant at jointing stage
QTL_BPPJS.1	chr1B	556008615	561721255	5.713	TraesCS1B02G332200		2OG-Fe(II) oxygenase superfamily, non-haem dioxygenase in morphine synthesis N-terminal, Fe(2+) 2-oxoglutarate dioxygenase domain profile.	chr1B_558286697	nonleadSNP	T	A	9.97086e-05	downstream_gene_variant	MODIFIER	BPPJS	Biomass per plant at jointing stage
QTL_BPPJS.1	chr1B	556008615	561721255	5.713	TraesCS1B02G332200		2OG-Fe(II) oxygenase superfamily, non-haem dioxygenase in morphine synthesis N-terminal, Fe(2+) 2-oxoglutarate dioxygenase domain profile.	chr1B_558287096	nonleadSNP	T	C	9.97452e-05	downstream_gene_variant	MODIFIER	BPPJS	Biomass per plant at jointing stage
QTL_BPPJS.1	chr1B	556008615	561721255	5.713	TraesCS1B02G332200		2OG-Fe(II) oxygenase superfamily, non-haem dioxygenase in morphine synthesis N-terminal, Fe(2+) 2-oxoglutarate dioxygenase domain profile.	chr1B_558290550	nonleadSNP	G	C	9.97086e-05	downstream_gene_variant	MODIFIER	BPPJS	Biomass per plant at jointing stage
QTL_BPPJS.1	chr1B	556008615	561721255	5.713	TraesCS1B02G332200		2OG-Fe(II) oxygenase superfamily, non-haem dioxygenase in morphine synthesis N-terminal, Fe(2+) 2-oxoglutarate dioxygenase domain profile.	chr1B_558290839	nonleadSNP	C	G	9.97086e-05	downstream_gene_variant	MODIFIER	BPPJS	Biomass per plant at jointing stage
QTL_BPPJS.1	chr1B	556008615	561721255	5.713	TraesCS1B02G332300		Fe(2+) 2-oxoglutarate dioxygenase domain profile., 2OG-Fe(II) oxygenase superfamily, non-haem dioxygenase in morphine synthesis N-terminal	chr1B_558494700	nonleadSNP	T	A	9.97086e-05	upstream_gene_variant	MODIFIER	BPPJS	Biomass per plant at jointing stage
QTL_BPPJS.1	chr1B	556008615	561721255	5.713	TraesCS1B02G332400		GH3 auxin-responsive promoter	chr1B_558546039	nonleadSNP	T	C	9.97086e-05	downstream_gene_variant	MODIFIER	BPPJS	Biomass per plant at jointing stage
QTL_BPPJS.1	chr1B	556008615	561721255	5.713	TraesCS1B02G332400		GH3 auxin-responsive promoter	chr1B_558548297	nonleadSNP	T	C	9.97086e-05	downstream_gene_variant	MODIFIER	BPPJS	Biomass per plant at jointing stage
QTL_BPPJS.1	chr1B	556008615	561721255	5.713	TraesCS1B02G332400		GH3 auxin-responsive promoter	chr1B_558549788	nonleadSNP	A	C	9.97086e-05	downstream_gene_variant	MODIFIER	BPPJS	Biomass per plant at jointing stage
QTL_BPPJS.1	chr1B	556008615	561721255	5.713	TraesCS1B02G332400		GH3 auxin-responsive promoter	chr1B_558550289	nonleadSNP	T	C	9.97086e-05	3_prime_UTR_variant	MODIFIER	BPPJS	Biomass per plant at jointing stage
QTL_BPPJS.1	chr1B	556008615	561721255	5.713	TraesCS1B02G332500		bHLH_AtbHLH_like, Myc-type, basic helix-loop-helix (bHLH) domain profile., bHLH_AtbHLH_like, bHLH_AtbHLH_like, Myc-type, basic helix-loop-helix (bHLH) domain profile., Myc-type, basic helix-loop-helix (bHLH) domain profile., bHLH_AtbHLH_like	chr1B_558994529	nonleadSNP	A	T	4.58606e-05	upstream_gene_variant	MODIFIER	BPPJS	Biomass per plant at jointing stage
QTL_BPPJS.1	chr1B	556008615	561721255	5.713	TraesCS1B02G332600		K+ potassium transporter, potassium uptake protein	chr1B_559095562	nonleadSNP	A	G	1.0674e-05	intron_variant	MODIFIER	BPPJS	Biomass per plant at jointing stage
QTL_BPPJS.1	chr1B	556008615	561721255	5.713	TraesCS1B02G332600		K+ potassium transporter, potassium uptake protein	chr1B_559097000	nonleadSNP	A	G	5.05336e-05	synonymous_variant	LOW	BPPJS	Biomass per plant at jointing stage
QTL_BPPJS.1	chr1B	556008615	561721255	5.713	TraesCS1B02G332600		K+ potassium transporter, potassium uptake protein	chr1B_559098510	nonleadSNP	T	C	3.98646e-05	upstream_gene_variant	MODIFIER	BPPJS	Biomass per plant at jointing stage
QTL_BPPJS.1	chr1B	556008615	561721255	5.713	TraesCS1B02G332600		K+ potassium transporter, potassium uptake protein	chr1B_559098554	nonleadSNP	T	C	1.0674e-05	upstream_gene_variant	MODIFIER	BPPJS	Biomass per plant at jointing stage
QTL_BPPJS.1	chr1B	556008615	561721255	5.713	TraesCS1B02G332700		NAD(P)H:quinone oxidoreductase, type IV, NADPH-dependent FMN reductase, Flavodoxin-like domain profile.	chr1B_559105781	nonleadSNP	T	C	4.58606e-05	upstream_gene_variant	MODIFIER	BPPJS	Biomass per plant at jointing stage
QTL_BPPJS.1	chr1B	556008615	561721255	5.713	TraesCS1B02G332900		TFIIB zinc-binding, Transcription factor TFIIB repeat, Transcription factor TFIIB repeat, Zinc finger TFIIB-type profile.	chr1B_559338886	nonleadSNP	A	G	1.59047e-05	upstream_gene_variant	MODIFIER	BPPJS	Biomass per plant at jointing stage
QTL_BPPJS.1	chr1B	556008615	561721255	5.713	TraesCS1B02G332900		TFIIB zinc-binding, Transcription factor TFIIB repeat, Transcription factor TFIIB repeat, Zinc finger TFIIB-type profile.	chr1B_559339287	nonleadSNP	C	A	3.98646e-05	upstream_gene_variant	MODIFIER	BPPJS	Biomass per plant at jointing stage
QTL_BPPJS.1	chr1B	556008615	561721255	5.713	TraesCS1B02G332900		TFIIB zinc-binding, Transcription factor TFIIB repeat, Transcription factor TFIIB repeat, Zinc finger TFIIB-type profile.	chr1B_559340715	nonleadSNP	G	A	5.14552e-05	upstream_gene_variant	MODIFIER	BPPJS	Biomass per plant at jointing stage
QTL_BPPJS.1	chr1B	556008615	561721255	5.713	TraesCS1B02G332900		TFIIB zinc-binding, Transcription factor TFIIB repeat, Transcription factor TFIIB repeat, Zinc finger TFIIB-type profile.	chr1B_559341451	nonleadSNP	A	G	2.1746e-05	upstream_gene_variant	MODIFIER	BPPJS	Biomass per plant at jointing stage
QTL_BPPJS.1	chr1B	556008615	561721255	5.713	TraesCS1B02G332900		TFIIB zinc-binding, Transcription factor TFIIB repeat, Transcription factor TFIIB repeat, Zinc finger TFIIB-type profile.	chr1B_559341833	nonleadSNP	G	A	6.55869e-05	upstream_gene_variant	MODIFIER	BPPJS	Biomass per plant at jointing stage
QTL_BPPJS.1	chr1B	556008615	561721255	5.713	TraesCS1B02G332900		TFIIB zinc-binding, Transcription factor TFIIB repeat, Transcription factor TFIIB repeat, Zinc finger TFIIB-type profile.	chr1B_559344291	nonleadSNP	A	C	1.06253e-05	downstream_gene_variant	MODIFIER	BPPJS	Biomass per plant at jointing stage
QTL_BPPJS.1	chr1B	556008615	561721255	5.713	TraesCS1B02G332900		TFIIB zinc-binding, Transcription factor TFIIB repeat, Transcription factor TFIIB repeat, Zinc finger TFIIB-type profile.	chr1B_559344296	nonleadSNP	A	C	1.06253e-05	downstream_gene_variant	MODIFIER	BPPJS	Biomass per plant at jointing stage
QTL_BPPJS.1	chr1B	556008615	561721255	5.713	TraesCS1B02G332900		TFIIB zinc-binding, Transcription factor TFIIB repeat, Transcription factor TFIIB repeat, Zinc finger TFIIB-type profile.	chr1B_559346837	nonleadSNP	T	C	1.59047e-05	downstream_gene_variant	MODIFIER	BPPJS	Biomass per plant at jointing stage
QTL_BPPJS.1	chr1B	556008615	561721255	5.713	TraesCS1B02G332900		TFIIB zinc-binding, Transcription factor TFIIB repeat, Transcription factor TFIIB repeat, Zinc finger TFIIB-type profile.	chr1B_559347034	nonleadSNP	T	G	4.78423e-05	downstream_gene_variant	MODIFIER	BPPJS	Biomass per plant at jointing stage
QTL_BPPJS.1	chr1B	556008615	561721255	5.713	TraesCS1B02G332900		TFIIB zinc-binding, Transcription factor TFIIB repeat, Transcription factor TFIIB repeat, Zinc finger TFIIB-type profile.	chr1B_559347539	nonleadSNP	T	C	5.83373e-05	downstream_gene_variant	MODIFIER	BPPJS	Biomass per plant at jointing stage
QTL_BPPJS.1	chr1B	556008615	561721255	5.713	TraesCS1B02G333000		TFIIB zinc-binding, Transcription factor TFIIB repeat, Transcription factor TFIIB repeat, Zinc finger TFIIB-type profile.	chr1B_559568449	nonleadSNP	A	G	3.89887e-05	upstream_gene_variant	MODIFIER	BPPJS	Biomass per plant at jointing stage
QTL_BPPJS.1	chr1B	556008615	561721255	5.713	TraesCS1B02G333100		Actin	chr1B_559572236	nonleadSNP	GT	G	1.84312e-05	upstream_gene_variant	MODIFIER	BPPJS	Biomass per plant at jointing stage
QTL_BPPJS.1	chr1B	556008615	561721255	5.713	TraesCS1B02G333100		Actin	chr1B_559572975	nonleadSNP	T	A	3.0095e-05	upstream_gene_variant	MODIFIER	BPPJS	Biomass per plant at jointing stage
QTL_BPPJS.1	chr1B	556008615	561721255	5.713	TraesCS1B02G333200		Hsp70 protein	chr1B_559586529	nonleadSNP	GGTTCTGGAACCCACGTA	G	4.42794e-05	frameshift_variant	HIGH	BPPJS	Biomass per plant at jointing stage
QTL_BPPJS.1	chr1B	556008615	561721255	5.713	TraesCS1B02G333300		B_lectin, EGF-like domain profile., Bulb-type lectin domain profile., Protein kinase domain profile., PAN/Apple domain profile., PAN-like domain, D-mannose binding lectin, STKc_IRAK, S-locus glycoprotein domain, Protein tyrosine and serine/threonine kinase, PAN_AP_plant, B_lectin, EGF-like domain profile., STKc_IRAK, Bulb-type lectin domain profile., PAN/Apple domain profile., PAN-like domain, D-mannose binding lectin, Protein kinase domain profile., Protein tyrosine and serine/threonine kinase, S-locus glycoprotein domain, PAN_AP_plant, B_lectin, EGF-like domain profile., Protein kinase domain profile., Bulb-type lectin domain profile., PAN/Apple domain profile., PAN-like domain, D-mannose binding lectin, STKc_IRAK, S-locus glycoprotein domain, Protein tyrosine and serine/threonine kinase, PAN_AP_plant, B_lectin, EGF-like domain profile., Bulb-type lectin domain profile., Protein kinase domain profile., PAN/Apple domain profile., PAN-like domain, D-mannose binding lectin, STKc_IRAK, S-locus glycoprotein domain, Protein tyrosine and serine/threonine kinase, PAN_AP_plant, B_lectin, EGF-like domain profile., STKc_IRAK, Bulb-type lectin domain profile., PAN/Apple domain profile., PAN-like domain, D-mannose binding lectin, Protein kinase domain profile., Protein tyrosine and serine/threonine kinase, S-locus glycoprotein domain, PAN_AP_plant	chr1B_559958022	nonleadSNP	T	C	1.11671e-05	upstream_gene_variant	MODIFIER	BPPJS	Biomass per plant at jointing stage
QTL_BPPJS.1	chr1B	556008615	561721255	5.713	TraesCS1B02G333300		B_lectin, EGF-like domain profile., Bulb-type lectin domain profile., Protein kinase domain profile., PAN/Apple domain profile., PAN-like domain, D-mannose binding lectin, STKc_IRAK, S-locus glycoprotein domain, Protein tyrosine and serine/threonine kinase, PAN_AP_plant, B_lectin, EGF-like domain profile., STKc_IRAK, Bulb-type lectin domain profile., PAN/Apple domain profile., PAN-like domain, D-mannose binding lectin, Protein kinase domain profile., Protein tyrosine and serine/threonine kinase, S-locus glycoprotein domain, PAN_AP_plant, B_lectin, EGF-like domain profile., Protein kinase domain profile., Bulb-type lectin domain profile., PAN/Apple domain profile., PAN-like domain, D-mannose binding lectin, STKc_IRAK, S-locus glycoprotein domain, Protein tyrosine and serine/threonine kinase, PAN_AP_plant, B_lectin, EGF-like domain profile., Bulb-type lectin domain profile., Protein kinase domain profile., PAN/Apple domain profile., PAN-like domain, D-mannose binding lectin, STKc_IRAK, S-locus glycoprotein domain, Protein tyrosine and serine/threonine kinase, PAN_AP_plant, B_lectin, EGF-like domain profile., STKc_IRAK, Bulb-type lectin domain profile., PAN/Apple domain profile., PAN-like domain, D-mannose binding lectin, Protein kinase domain profile., Protein tyrosine and serine/threonine kinase, S-locus glycoprotein domain, PAN_AP_plant	chr1B_559958914	nonleadSNP	C	G	1.84312e-05	upstream_gene_variant	MODIFIER	BPPJS	Biomass per plant at jointing stage
QTL_BPPJS.1	chr1B	556008615	561721255	5.713	TraesCS1B02G333300		B_lectin, EGF-like domain profile., Bulb-type lectin domain profile., Protein kinase domain profile., PAN/Apple domain profile., PAN-like domain, D-mannose binding lectin, STKc_IRAK, S-locus glycoprotein domain, Protein tyrosine and serine/threonine kinase, PAN_AP_plant, B_lectin, EGF-like domain profile., STKc_IRAK, Bulb-type lectin domain profile., PAN/Apple domain profile., PAN-like domain, D-mannose binding lectin, Protein kinase domain profile., Protein tyrosine and serine/threonine kinase, S-locus glycoprotein domain, PAN_AP_plant, B_lectin, EGF-like domain profile., Protein kinase domain profile., Bulb-type lectin domain profile., PAN/Apple domain profile., PAN-like domain, D-mannose binding lectin, STKc_IRAK, S-locus glycoprotein domain, Protein tyrosine and serine/threonine kinase, PAN_AP_plant, B_lectin, EGF-like domain profile., Bulb-type lectin domain profile., Protein kinase domain profile., PAN/Apple domain profile., PAN-like domain, D-mannose binding lectin, STKc_IRAK, S-locus glycoprotein domain, Protein tyrosine and serine/threonine kinase, PAN_AP_plant, B_lectin, EGF-like domain profile., STKc_IRAK, Bulb-type lectin domain profile., PAN/Apple domain profile., PAN-like domain, D-mannose binding lectin, Protein kinase domain profile., Protein tyrosine and serine/threonine kinase, S-locus glycoprotein domain, PAN_AP_plant	chr1B_559959518	nonleadSNP	A	AG	1.0674e-05	upstream_gene_variant	MODIFIER	BPPJS	Biomass per plant at jointing stage
QTL_BPPJS.1	chr1B	556008615	561721255	5.713	TraesCS1B02G333300		B_lectin, EGF-like domain profile., Bulb-type lectin domain profile., Protein kinase domain profile., PAN/Apple domain profile., PAN-like domain, D-mannose binding lectin, STKc_IRAK, S-locus glycoprotein domain, Protein tyrosine and serine/threonine kinase, PAN_AP_plant, B_lectin, EGF-like domain profile., STKc_IRAK, Bulb-type lectin domain profile., PAN/Apple domain profile., PAN-like domain, D-mannose binding lectin, Protein kinase domain profile., Protein tyrosine and serine/threonine kinase, S-locus glycoprotein domain, PAN_AP_plant, B_lectin, EGF-like domain profile., Protein kinase domain profile., Bulb-type lectin domain profile., PAN/Apple domain profile., PAN-like domain, D-mannose binding lectin, STKc_IRAK, S-locus glycoprotein domain, Protein tyrosine and serine/threonine kinase, PAN_AP_plant, B_lectin, EGF-like domain profile., Bulb-type lectin domain profile., Protein kinase domain profile., PAN/Apple domain profile., PAN-like domain, D-mannose binding lectin, STKc_IRAK, S-locus glycoprotein domain, Protein tyrosine and serine/threonine kinase, PAN_AP_plant, B_lectin, EGF-like domain profile., STKc_IRAK, Bulb-type lectin domain profile., PAN/Apple domain profile., PAN-like domain, D-mannose binding lectin, Protein kinase domain profile., Protein tyrosine and serine/threonine kinase, S-locus glycoprotein domain, PAN_AP_plant	chr1B_559963777	nonleadSNP	G	A	6.81624e-05	intron_variant	MODIFIER	BPPJS	Biomass per plant at jointing stage
QTL_BPPJS.1	chr1B	556008615	561721255	5.713	TraesCS1B02G333300		B_lectin, EGF-like domain profile., Bulb-type lectin domain profile., Protein kinase domain profile., PAN/Apple domain profile., PAN-like domain, D-mannose binding lectin, STKc_IRAK, S-locus glycoprotein domain, Protein tyrosine and serine/threonine kinase, PAN_AP_plant, B_lectin, EGF-like domain profile., STKc_IRAK, Bulb-type lectin domain profile., PAN/Apple domain profile., PAN-like domain, D-mannose binding lectin, Protein kinase domain profile., Protein tyrosine and serine/threonine kinase, S-locus glycoprotein domain, PAN_AP_plant, B_lectin, EGF-like domain profile., Protein kinase domain profile., Bulb-type lectin domain profile., PAN/Apple domain profile., PAN-like domain, D-mannose binding lectin, STKc_IRAK, S-locus glycoprotein domain, Protein tyrosine and serine/threonine kinase, PAN_AP_plant, B_lectin, EGF-like domain profile., Bulb-type lectin domain profile., Protein kinase domain profile., PAN/Apple domain profile., PAN-like domain, D-mannose binding lectin, STKc_IRAK, S-locus glycoprotein domain, Protein tyrosine and serine/threonine kinase, PAN_AP_plant, B_lectin, EGF-like domain profile., STKc_IRAK, Bulb-type lectin domain profile., PAN/Apple domain profile., PAN-like domain, D-mannose binding lectin, Protein kinase domain profile., Protein tyrosine and serine/threonine kinase, S-locus glycoprotein domain, PAN_AP_plant	chr1B_559965224	nonleadSNP	T	TCCACCCCAAGTCC	7.80047e-05	intron_variant	MODIFIER	BPPJS	Biomass per plant at jointing stage
QTL_BPPJS.1	chr1B	556008615	561721255	5.713	TraesCS1B02G333300		B_lectin, EGF-like domain profile., Bulb-type lectin domain profile., Protein kinase domain profile., PAN/Apple domain profile., PAN-like domain, D-mannose binding lectin, STKc_IRAK, S-locus glycoprotein domain, Protein tyrosine and serine/threonine kinase, PAN_AP_plant, B_lectin, EGF-like domain profile., STKc_IRAK, Bulb-type lectin domain profile., PAN/Apple domain profile., PAN-like domain, D-mannose binding lectin, Protein kinase domain profile., Protein tyrosine and serine/threonine kinase, S-locus glycoprotein domain, PAN_AP_plant, B_lectin, EGF-like domain profile., Protein kinase domain profile., Bulb-type lectin domain profile., PAN/Apple domain profile., PAN-like domain, D-mannose binding lectin, STKc_IRAK, S-locus glycoprotein domain, Protein tyrosine and serine/threonine kinase, PAN_AP_plant, B_lectin, EGF-like domain profile., Bulb-type lectin domain profile., Protein kinase domain profile., PAN/Apple domain profile., PAN-like domain, D-mannose binding lectin, STKc_IRAK, S-locus glycoprotein domain, Protein tyrosine and serine/threonine kinase, PAN_AP_plant, B_lectin, EGF-like domain profile., STKc_IRAK, Bulb-type lectin domain profile., PAN/Apple domain profile., PAN-like domain, D-mannose binding lectin, Protein kinase domain profile., Protein tyrosine and serine/threonine kinase, S-locus glycoprotein domain, PAN_AP_plant	chr1B_559968912	nonleadSNP	C	T	1.93598e-05	3_prime_UTR_variant	MODIFIER	BPPJS	Biomass per plant at jointing stage
QTL_BPPJS.1	chr1B	556008615	561721255	5.713	TraesCS1B02G333300		B_lectin, EGF-like domain profile., Bulb-type lectin domain profile., Protein kinase domain profile., PAN/Apple domain profile., PAN-like domain, D-mannose binding lectin, STKc_IRAK, S-locus glycoprotein domain, Protein tyrosine and serine/threonine kinase, PAN_AP_plant, B_lectin, EGF-like domain profile., STKc_IRAK, Bulb-type lectin domain profile., PAN/Apple domain profile., PAN-like domain, D-mannose binding lectin, Protein kinase domain profile., Protein tyrosine and serine/threonine kinase, S-locus glycoprotein domain, PAN_AP_plant, B_lectin, EGF-like domain profile., Protein kinase domain profile., Bulb-type lectin domain profile., PAN/Apple domain profile., PAN-like domain, D-mannose binding lectin, STKc_IRAK, S-locus glycoprotein domain, Protein tyrosine and serine/threonine kinase, PAN_AP_plant, B_lectin, EGF-like domain profile., Bulb-type lectin domain profile., Protein kinase domain profile., PAN/Apple domain profile., PAN-like domain, D-mannose binding lectin, STKc_IRAK, S-locus glycoprotein domain, Protein tyrosine and serine/threonine kinase, PAN_AP_plant, B_lectin, EGF-like domain profile., STKc_IRAK, Bulb-type lectin domain profile., PAN/Apple domain profile., PAN-like domain, D-mannose binding lectin, Protein kinase domain profile., Protein tyrosine and serine/threonine kinase, S-locus glycoprotein domain, PAN_AP_plant	chr1B_559968946	nonleadSNP	T	G	1.75272e-05	3_prime_UTR_variant	MODIFIER	BPPJS	Biomass per plant at jointing stage
QTL_BPPJS.1	chr1B	556008615	561721255	5.713	TraesCS1B02G333300		B_lectin, EGF-like domain profile., Bulb-type lectin domain profile., Protein kinase domain profile., PAN/Apple domain profile., PAN-like domain, D-mannose binding lectin, STKc_IRAK, S-locus glycoprotein domain, Protein tyrosine and serine/threonine kinase, PAN_AP_plant, B_lectin, EGF-like domain profile., STKc_IRAK, Bulb-type lectin domain profile., PAN/Apple domain profile., PAN-like domain, D-mannose binding lectin, Protein kinase domain profile., Protein tyrosine and serine/threonine kinase, S-locus glycoprotein domain, PAN_AP_plant, B_lectin, EGF-like domain profile., Protein kinase domain profile., Bulb-type lectin domain profile., PAN/Apple domain profile., PAN-like domain, D-mannose binding lectin, STKc_IRAK, S-locus glycoprotein domain, Protein tyrosine and serine/threonine kinase, PAN_AP_plant, B_lectin, EGF-like domain profile., Bulb-type lectin domain profile., Protein kinase domain profile., PAN/Apple domain profile., PAN-like domain, D-mannose binding lectin, STKc_IRAK, S-locus glycoprotein domain, Protein tyrosine and serine/threonine kinase, PAN_AP_plant, B_lectin, EGF-like domain profile., STKc_IRAK, Bulb-type lectin domain profile., PAN/Apple domain profile., PAN-like domain, D-mannose binding lectin, Protein kinase domain profile., Protein tyrosine and serine/threonine kinase, S-locus glycoprotein domain, PAN_AP_plant	chr1B_559971291	nonleadSNP	A	G	2.12461e-05	downstream_gene_variant	MODIFIER	BPPJS	Biomass per plant at jointing stage
QTL_BPPJS.1	chr1B	556008615	561721255	5.713	TraesCS1B02G333300		B_lectin, EGF-like domain profile., Bulb-type lectin domain profile., Protein kinase domain profile., PAN/Apple domain profile., PAN-like domain, D-mannose binding lectin, STKc_IRAK, S-locus glycoprotein domain, Protein tyrosine and serine/threonine kinase, PAN_AP_plant, B_lectin, EGF-like domain profile., STKc_IRAK, Bulb-type lectin domain profile., PAN/Apple domain profile., PAN-like domain, D-mannose binding lectin, Protein kinase domain profile., Protein tyrosine and serine/threonine kinase, S-locus glycoprotein domain, PAN_AP_plant, B_lectin, EGF-like domain profile., Protein kinase domain profile., Bulb-type lectin domain profile., PAN/Apple domain profile., PAN-like domain, D-mannose binding lectin, STKc_IRAK, S-locus glycoprotein domain, Protein tyrosine and serine/threonine kinase, PAN_AP_plant, B_lectin, EGF-like domain profile., Bulb-type lectin domain profile., Protein kinase domain profile., PAN/Apple domain profile., PAN-like domain, D-mannose binding lectin, STKc_IRAK, S-locus glycoprotein domain, Protein tyrosine and serine/threonine kinase, PAN_AP_plant, B_lectin, EGF-like domain profile., STKc_IRAK, Bulb-type lectin domain profile., PAN/Apple domain profile., PAN-like domain, D-mannose binding lectin, Protein kinase domain profile., Protein tyrosine and serine/threonine kinase, S-locus glycoprotein domain, PAN_AP_plant	chr1B_559971453	nonleadSNP	A	G	6.15848e-05	downstream_gene_variant	MODIFIER	BPPJS	Biomass per plant at jointing stage
QTL_BPPJS.1	chr1B	556008615	561721255	5.713	TraesCS1B02G333300		B_lectin, EGF-like domain profile., Bulb-type lectin domain profile., Protein kinase domain profile., PAN/Apple domain profile., PAN-like domain, D-mannose binding lectin, STKc_IRAK, S-locus glycoprotein domain, Protein tyrosine and serine/threonine kinase, PAN_AP_plant, B_lectin, EGF-like domain profile., STKc_IRAK, Bulb-type lectin domain profile., PAN/Apple domain profile., PAN-like domain, D-mannose binding lectin, Protein kinase domain profile., Protein tyrosine and serine/threonine kinase, S-locus glycoprotein domain, PAN_AP_plant, B_lectin, EGF-like domain profile., Protein kinase domain profile., Bulb-type lectin domain profile., PAN/Apple domain profile., PAN-like domain, D-mannose binding lectin, STKc_IRAK, S-locus glycoprotein domain, Protein tyrosine and serine/threonine kinase, PAN_AP_plant, B_lectin, EGF-like domain profile., Bulb-type lectin domain profile., Protein kinase domain profile., PAN/Apple domain profile., PAN-like domain, D-mannose binding lectin, STKc_IRAK, S-locus glycoprotein domain, Protein tyrosine and serine/threonine kinase, PAN_AP_plant, B_lectin, EGF-like domain profile., STKc_IRAK, Bulb-type lectin domain profile., PAN/Apple domain profile., PAN-like domain, D-mannose binding lectin, Protein kinase domain profile., Protein tyrosine and serine/threonine kinase, S-locus glycoprotein domain, PAN_AP_plant	chr1B_559973538	nonleadSNP	A	G	1.70476e-05	downstream_gene_variant	MODIFIER	BPPJS	Biomass per plant at jointing stage
QTL_BPPJS.1	chr1B	556008615	561721255	5.713	TraesCS1B02G333400		NA	chr1B_560011741	nonleadSNP	A	G	5.38289e-05	upstream_gene_variant	MODIFIER	BPPJS	Biomass per plant at jointing stage
QTL_BPPJS.1	chr1B	556008615	561721255	5.713	TraesCS1B02G333400		NA	chr1B_560012025	nonleadSNP	C	T	2.19568e-05	upstream_gene_variant	MODIFIER	BPPJS	Biomass per plant at jointing stage
QTL_BPPJS.1	chr1B	556008615	561721255	5.713	TraesCS1B02G333400		NA	chr1B_560012814	nonleadSNP	T	A	4.429e-05	upstream_gene_variant	MODIFIER	BPPJS	Biomass per plant at jointing stage
QTL_BPPJS.1	chr1B	556008615	561721255	5.713	TraesCS1B02G333400		NA	chr1B_560012913	nonleadSNP	T	TC	1.87087e-05	upstream_gene_variant	MODIFIER	BPPJS	Biomass per plant at jointing stage
QTL_BPPJS.1	chr1B	556008615	561721255	5.713	TraesCS1B02G333400		NA	chr1B_560013761	nonleadSNP	A	T	5.64306e-05	upstream_gene_variant	MODIFIER	BPPJS	Biomass per plant at jointing stage
QTL_BPPJS.1	chr1B	556008615	561721255	5.713	TraesCS1B02G333400		NA	chr1B_560014650	nonleadSNP	G	A	3.66161e-05	upstream_gene_variant	MODIFIER	BPPJS	Biomass per plant at jointing stage
QTL_BPPJS.1	chr1B	556008615	561721255	5.713	TraesCS1B02G333400		NA	chr1B_560014890	nonleadSNP	A	G	4.66099e-05	upstream_gene_variant	MODIFIER	BPPJS	Biomass per plant at jointing stage
QTL_BPPJS.1	chr1B	556008615	561721255	5.713	TraesCS1B02G333400		NA	chr1B_560015251	nonleadSNP	T	C	3.53531e-05	upstream_gene_variant	MODIFIER	BPPJS	Biomass per plant at jointing stage
QTL_BPPJS.1	chr1B	556008615	561721255	5.713	TraesCS1B02G333400		NA	chr1B_560015693	nonleadSNP	C	G	6.81624e-05	5_prime_UTR_variant	MODIFIER	BPPJS	Biomass per plant at jointing stage
QTL_BPPJS.1	chr1B	556008615	561721255	5.713	TraesCS1B02G333600		Universal stress protein family, USP_Like	chr1B_560176824	nonleadSNP	TA	T	1.0674e-05	intron_variant	MODIFIER	BPPJS	Biomass per plant at jointing stage
QTL_BPPJS.1	chr1B	556008615	561721255	5.713	TraesCS1B02G333600		Universal stress protein family, USP_Like	chr1B_560176975	nonleadSNP	C	T	1.99726e-05	intron_variant	MODIFIER	BPPJS	Biomass per plant at jointing stage
QTL_BPPJS.1	chr1B	556008615	561721255	5.713	TraesCS1B02G333600		Universal stress protein family, USP_Like	chr1B_560176976	nonleadSNP	A	G	1.99726e-05	intron_variant	MODIFIER	BPPJS	Biomass per plant at jointing stage
QTL_BPPJS.1	chr1B	556008615	561721255	5.713	TraesCS1B02G333600		Universal stress protein family, USP_Like	chr1B_560177010	nonleadSNP	T	G	6.38555e-05	intron_variant	MODIFIER	BPPJS	Biomass per plant at jointing stage
QTL_BPPJS.1	chr1B	556008615	561721255	5.713	TraesCS1B02G333600		Universal stress protein family, USP_Like	chr1B_560177021	nonleadSNP	A	C	6.38555e-05	intron_variant	MODIFIER	BPPJS	Biomass per plant at jointing stage
QTL_BPPJS.1	chr1B	556008615	561721255	5.713	TraesCS1B02G333600		Universal stress protein family, USP_Like	chr1B_560177033	nonleadSNP	G	A	5.5783e-05	intron_variant	MODIFIER	BPPJS	Biomass per plant at jointing stage
QTL_BPPJS.1	chr1B	556008615	561721255	5.713	TraesCS1B02G333600		Universal stress protein family, USP_Like	chr1B_560177034	nonleadSNP	C	A	5.5783e-05	intron_variant	MODIFIER	BPPJS	Biomass per plant at jointing stage
QTL_BPPJS.1	chr1B	556008615	561721255	5.713	TraesCS1B02G333600		Universal stress protein family, USP_Like	chr1B_560177038	nonleadSNP	C	A	5.5783e-05	intron_variant	MODIFIER	BPPJS	Biomass per plant at jointing stage
QTL_BPPJS.1	chr1B	556008615	561721255	5.713	TraesCS1B02G333600		Universal stress protein family, USP_Like	chr1B_560177041	nonleadSNP	T	G	5.5783e-05	intron_variant	MODIFIER	BPPJS	Biomass per plant at jointing stage
QTL_BPPJS.1	chr1B	556008615	561721255	5.713	TraesCS1B02G333600		Universal stress protein family, USP_Like	chr1B_560177046	nonleadSNP	T	C	5.5783e-05	intron_variant	MODIFIER	BPPJS	Biomass per plant at jointing stage
QTL_BPPJS.1	chr1B	556008615	561721255	5.713	TraesCS1B02G333600		Universal stress protein family, USP_Like	chr1B_560177058	nonleadSNP	T	A	5.5783e-05	intron_variant	MODIFIER	BPPJS	Biomass per plant at jointing stage
QTL_BPPJS.1	chr1B	556008615	561721255	5.713	TraesCS1B02G333600		Universal stress protein family, USP_Like	chr1B_560177076	nonleadSNP	T	G	5.5783e-05	intron_variant	MODIFIER	BPPJS	Biomass per plant at jointing stage
QTL_BPPJS.1	chr1B	556008615	561721255	5.713	TraesCS1B02G333600		Universal stress protein family, USP_Like	chr1B_560177078	nonleadSNP	G	A	5.5783e-05	intron_variant	MODIFIER	BPPJS	Biomass per plant at jointing stage
QTL_BPPJS.1	chr1B	556008615	561721255	5.713	TraesCS1B02G333600		Universal stress protein family, USP_Like	chr1B_560177083	nonleadSNP	T	TTTGGACACTGGAAATGATTAGAATGCATTTGATAGTGA	3.81804e-05	intron_variant	MODIFIER	BPPJS	Biomass per plant at jointing stage
QTL_BPPJS.1	chr1B	556008615	561721255	5.713	TraesCS1B02G333600		Universal stress protein family, USP_Like	chr1B_560177197	nonleadSNP	G	C	3.98646e-05	intron_variant	MODIFIER	BPPJS	Biomass per plant at jointing stage
QTL_BPPJS.1	chr1B	556008615	561721255	5.713	TraesCS1B02G333600		Universal stress protein family, USP_Like	chr1B_560177198	nonleadSNP	G	A	3.98646e-05	intron_variant	MODIFIER	BPPJS	Biomass per plant at jointing stage
QTL_BPPJS.1	chr1B	556008615	561721255	5.713	TraesCS1B02G333600		Universal stress protein family, USP_Like	chr1B_560178378	nonleadSNP	A	C	1.0674e-05	3_prime_UTR_variant	MODIFIER	BPPJS	Biomass per plant at jointing stage
QTL_BPPJS.1	chr1B	556008615	561721255	5.713	TraesCS1B02G333800		SGNH_plant_lipase_like, GDSL-like Lipase/Acylhydrolase	chr1B_560256624	nonleadSNP	A	ATCG	4.48998e-05	downstream_gene_variant	MODIFIER	BPPJS	Biomass per plant at jointing stage
QTL_BPPJS.1	chr1B	556008615	561721255	5.713	TraesCS1B02G333900		NA	chr1B_560783107	nonleadSNP	C	G	1.15779e-05	downstream_gene_variant	MODIFIER	BPPJS	Biomass per plant at jointing stage
QTL_BPPJS.1	chr1B	556008615	561721255	5.713	TraesCS1B02G333900		NA	chr1B_560784240	nonleadSNP	T	C	1.83052e-05	downstream_gene_variant	MODIFIER	BPPJS	Biomass per plant at jointing stage
QTL_BPPJS.1	chr1B	556008615	561721255	5.713	TraesCS1B02G333900		NA	chr1B_560784406	nonleadSNP	A	G	1.08906e-05	downstream_gene_variant	MODIFIER	BPPJS	Biomass per plant at jointing stage
QTL_BPPJS.1	chr1B	556008615	561721255	5.713	TraesCS1B02G333900		NA	chr1B_560785105	nonleadSNP	A	G	6.96302e-05	downstream_gene_variant	MODIFIER	BPPJS	Biomass per plant at jointing stage
QTL_BPPJS.1	chr1B	556008615	561721255	5.713	TraesCS1B02G333900		NA	chr1B_560786791	nonleadSNP	T	TC	3.8551e-05	downstream_gene_variant	MODIFIER	BPPJS	Biomass per plant at jointing stage
QTL_BPPJS.1	chr1B	556008615	561721255	5.713	TraesCS1B02G333900		NA	chr1B_560787266	nonleadSNP	A	G	4.48998e-05	downstream_gene_variant	MODIFIER	BPPJS	Biomass per plant at jointing stage
QTL_BPPJS.1	chr1B	556008615	561721255	5.713	TraesCS1B02G333900		NA	chr1B_560787361	nonleadSNP	T	C	4.19895e-05	downstream_gene_variant	MODIFIER	BPPJS	Biomass per plant at jointing stage
QTL_BPPJS.1	chr1B	556008615	561721255	5.713	TraesCS1B02G333900		NA	chr1B_560787799	nonleadSNP	T	C	4.7519e-05	downstream_gene_variant	MODIFIER	BPPJS	Biomass per plant at jointing stage
QTL_BPPJS.1	chr1B	556008615	561721255	5.713	TraesCS1B02G333900		NA	chr1B_560789137	nonleadSNP	C	G	1.7872e-05	synonymous_variant	LOW	BPPJS	Biomass per plant at jointing stage
QTL_BPPJS.1	chr1B	556008615	561721255	5.713	TraesCS1B02G333900		NA	chr1B_560789596	nonleadSNP	T	C	4.48998e-05	upstream_gene_variant	MODIFIER	BPPJS	Biomass per plant at jointing stage
QTL_BPPJS.1	chr1B	556008615	561721255	5.713	TraesCS1B02G333900		NA	chr1B_560790515	nonleadSNP	T	C	4.48998e-05	upstream_gene_variant	MODIFIER	BPPJS	Biomass per plant at jointing stage
QTL_BPPJS.1	chr1B	556008615	561721255	5.713	TraesCS1B02G333900		NA	chr1B_560793643	nonleadSNP	G	A	3.8551e-05	upstream_gene_variant	MODIFIER	BPPJS	Biomass per plant at jointing stage
QTL_BPPJS.1	chr1B	556008615	561721255	5.713	TraesCS1B02G334000		NA	chr1B_561251512	nonleadSNP	T	C	6.56574e-05	downstream_gene_variant	MODIFIER	BPPJS	Biomass per plant at jointing stage
QTL_BPPJS.1	chr1B	556008615	561721255	5.713	TraesCS1B02G334000		NA	chr1B_561251636	nonleadSNP	T	C	6.56574e-05	downstream_gene_variant	MODIFIER	BPPJS	Biomass per plant at jointing stage
QTL_BPPJS.1	chr1B	556008615	561721255	5.713	TraesCS1B02G334000		NA	chr1B_561253516	nonleadSNP	C	T	3.8551e-05	downstream_gene_variant	MODIFIER	BPPJS	Biomass per plant at jointing stage
QTL_BPPJS.1	chr1B	556008615	561721255	5.713	TraesCS1B02G334000		NA	chr1B_561253563	nonleadSNP	T	TC	1.08906e-05	downstream_gene_variant	MODIFIER	BPPJS	Biomass per plant at jointing stage
QTL_BPPJS.1	chr1B	556008615	561721255	5.713	TraesCS1B02G334000		NA	chr1B_561253565	nonleadSNP	G	GGTTTGATTC	1.08906e-05	downstream_gene_variant	MODIFIER	BPPJS	Biomass per plant at jointing stage
QTL_BPPJS.1	chr1B	556008615	561721255	5.713	TraesCS1B02G334100		CAP_ED, Cyclic nucleotide-binding domain, cAMP/cGMP binding motif profile., Ion transport protein	chr1B_561499985	nonleadSNP	T	C	1.60766e-05	splice_region_variant	LOW	BPPJS	Biomass per plant at jointing stage
QTL_BPPJS.1	chr1B	556008615	561721255	5.713	TraesCS1B02G334200		Acyltransferase C-terminus, LPLAT_LCLAT1-like, Acyltransferase, LPLAT_LCLAT1-like, Acyltransferase, Acyltransferase C-terminus	chr1B_561501692	nonleadSNP	A	G	3.92764e-05	upstream_gene_variant	MODIFIER	BPPJS	Biomass per plant at jointing stage
QTL_BPPJS.1	chr1B	556008615	561721255	5.713	TraesCS1B02G334200		Acyltransferase C-terminus, LPLAT_LCLAT1-like, Acyltransferase, LPLAT_LCLAT1-like, Acyltransferase, Acyltransferase C-terminus	chr1B_561503027	nonleadSNP	A	G	3.0051e-05	upstream_gene_variant	MODIFIER	BPPJS	Biomass per plant at jointing stage
