## Supplementary Tables for "Population-scale gene expression analysis reveals the contribution of expression diversity to the modern wheat improvement" (part 2 of 3)

### Sheet: Supplementary Table 10 (continued)
Supplementary Table 10. The QTLs of 34 field agronomic traits based on GWAS.
QTL_BPPJS.1	chr1B	556008615	561721255	5.713	TraesCS1B02G334200		Acyltransferase C-terminus, LPLAT_LCLAT1-like, Acyltransferase, LPLAT_LCLAT1-like, Acyltransferase, Acyltransferase C-terminus	chr1B_561508145	nonleadSNP	T	C	2.61012e-05	downstream_gene_variant	MODIFIER	BPPJS	Biomass per plant at jointing stage
QTL_BPPJS.1	chr1B	556008615	561721255	5.713	TraesCS1B02G334200		Acyltransferase C-terminus, LPLAT_LCLAT1-like, Acyltransferase, LPLAT_LCLAT1-like, Acyltransferase, Acyltransferase C-terminus	chr1B_561509701	nonleadSNP	A	AT	8.52341e-05	downstream_gene_variant	MODIFIER	BPPJS	Biomass per plant at jointing stage
QTL_BPPJS.1	chr1B	556008615	561721255	5.713	TraesCS1B02G334200		Acyltransferase C-terminus, LPLAT_LCLAT1-like, Acyltransferase, LPLAT_LCLAT1-like, Acyltransferase, Acyltransferase C-terminus	chr1B_561509732	nonleadSNP	TA	T	8.52341e-05	downstream_gene_variant	MODIFIER	BPPJS	Biomass per plant at jointing stage
QTL_BPPJS.1	chr1B	556008615	561721255	5.713	TraesCS1B02G334300		Zinc finger GRF-type profile., GRF zinc finger	chr1B_561526420	nonleadSNP	T	C	1.6096e-05	upstream_gene_variant	MODIFIER	BPPJS	Biomass per plant at jointing stage
QTL_BPPJS.1	chr1B	556008615	561721255	5.713	TraesCS1B02G334300		Zinc finger GRF-type profile., GRF zinc finger	chr1B_561526428	nonleadSNP	A	G	1.6096e-05	upstream_gene_variant	MODIFIER	BPPJS	Biomass per plant at jointing stage
QTL_BPPJS.1	chr1B	556008615	561721255	5.713	TraesCS1B02G334300		Zinc finger GRF-type profile., GRF zinc finger	chr1B_561528496	nonleadSNP	A	G	7.69705e-05	downstream_gene_variant	MODIFIER	BPPJS	Biomass per plant at jointing stage
QTL_BPPJS.1	chr1B	556008615	561721255	5.713	TraesCS1B02G334300		Zinc finger GRF-type profile., GRF zinc finger	chr1B_561531956	nonleadSNP	A	G	2.53717e-05	downstream_gene_variant	MODIFIER	BPPJS	Biomass per plant at jointing stage
QTL_BPPJS.1	chr1B	556008615	561721255	5.713	TraesCS1B02G334300		Zinc finger GRF-type profile., GRF zinc finger	chr1B_561531972	nonleadSNP	T	C	2.53717e-05	downstream_gene_variant	MODIFIER	BPPJS	Biomass per plant at jointing stage
QTL_BPPJS.1	chr1B	556008615	561721255	5.713	TraesCS1B02G334300		Zinc finger GRF-type profile., GRF zinc finger	chr1B_561532007	nonleadSNP	T	C	5.79834e-05	downstream_gene_variant	MODIFIER	BPPJS	Biomass per plant at jointing stage
QTL_BPPJS.1	chr1B	556008615	561721255	5.713	TraesCS1B02G334400		Zinc finger, C3HC4 type (RING finger), Zinc finger RING-type profile.	chr1B_561554546	nonleadSNP	G	A	8.05903e-05	downstream_gene_variant	MODIFIER	BPPJS	Biomass per plant at jointing stage
QTL_BPPJS.1	chr1B	556008615	561721255	5.713	TraesCS1B02G334600		Acylamino-acid-releasing enzyme, N-terminal domain, WD40-like Beta Propeller Repeat, WD40-like Beta Propeller Repeat, Acylamino-acid-releasing enzyme, N-terminal domain, Prolyl oligopeptidase family, Acylamino-acid-releasing enzyme, N-terminal domain, WD40-like Beta Propeller Repeat, Acylamino-acid-releasing enzyme, N-terminal domain, WD40-like Beta Propeller Repeat, Prolyl oligopeptidase family, Acylamino-acid-releasing enzyme, N-terminal domain, WD40-like Beta Propeller Repeat	chr1B_561711447	nonleadSNP	CCTCACA	C	9.19896e-05	splice_region_variant	LOW	BPPJS	Biomass per plant at jointing stage
QTL_BPPJS.1	chr1B	556008615	561721255	5.713	TraesCS1B02G334600		Acylamino-acid-releasing enzyme, N-terminal domain, WD40-like Beta Propeller Repeat, WD40-like Beta Propeller Repeat, Acylamino-acid-releasing enzyme, N-terminal domain, Prolyl oligopeptidase family, Acylamino-acid-releasing enzyme, N-terminal domain, WD40-like Beta Propeller Repeat, Acylamino-acid-releasing enzyme, N-terminal domain, WD40-like Beta Propeller Repeat, Prolyl oligopeptidase family, Acylamino-acid-releasing enzyme, N-terminal domain, WD40-like Beta Propeller Repeat	chr1B_561711457	nonleadSNP	AAG	A	9.19896e-05	5_prime_UTR_variant	MODIFIER	BPPJS	Biomass per plant at jointing stage
QTL_BPPJS.1	chr1B	556008615	561721255	5.713	TraesCS1B02G334600		Acylamino-acid-releasing enzyme, N-terminal domain, WD40-like Beta Propeller Repeat, WD40-like Beta Propeller Repeat, Acylamino-acid-releasing enzyme, N-terminal domain, Prolyl oligopeptidase family, Acylamino-acid-releasing enzyme, N-terminal domain, WD40-like Beta Propeller Repeat, Acylamino-acid-releasing enzyme, N-terminal domain, WD40-like Beta Propeller Repeat, Prolyl oligopeptidase family, Acylamino-acid-releasing enzyme, N-terminal domain, WD40-like Beta Propeller Repeat	chr1B_561713827	nonleadSNP	A	AT	9.19896e-05	upstream_gene_variant	MODIFIER	BPPJS	Biomass per plant at jointing stage
QTL_BPPJS.1	chr1B	556008615	561721255	5.713	TraesCS1B02G334600		Acylamino-acid-releasing enzyme, N-terminal domain, WD40-like Beta Propeller Repeat, WD40-like Beta Propeller Repeat, Acylamino-acid-releasing enzyme, N-terminal domain, Prolyl oligopeptidase family, Acylamino-acid-releasing enzyme, N-terminal domain, WD40-like Beta Propeller Repeat, Acylamino-acid-releasing enzyme, N-terminal domain, WD40-like Beta Propeller Repeat, Prolyl oligopeptidase family, Acylamino-acid-releasing enzyme, N-terminal domain, WD40-like Beta Propeller Repeat	chr1B_561714225	nonleadSNP	G	T	2.93795e-05	upstream_gene_variant	MODIFIER	BPPJS	Biomass per plant at jointing stage
QTL_BPPJS.1	chr1B	556008615	561721255	5.713	TraesCS1B02G334600		Acylamino-acid-releasing enzyme, N-terminal domain, WD40-like Beta Propeller Repeat, WD40-like Beta Propeller Repeat, Acylamino-acid-releasing enzyme, N-terminal domain, Prolyl oligopeptidase family, Acylamino-acid-releasing enzyme, N-terminal domain, WD40-like Beta Propeller Repeat, Acylamino-acid-releasing enzyme, N-terminal domain, WD40-like Beta Propeller Repeat, Prolyl oligopeptidase family, Acylamino-acid-releasing enzyme, N-terminal domain, WD40-like Beta Propeller Repeat	chr1B_561715036	nonleadSNP	GGAAA	G	7.48678e-05	upstream_gene_variant	MODIFIER	BPPJS	Biomass per plant at jointing stage
QTL_BPPJS.1	chr1B	556008615	561721255	5.713	TraesCS1B02G334600		Acylamino-acid-releasing enzyme, N-terminal domain, WD40-like Beta Propeller Repeat, WD40-like Beta Propeller Repeat, Acylamino-acid-releasing enzyme, N-terminal domain, Prolyl oligopeptidase family, Acylamino-acid-releasing enzyme, N-terminal domain, WD40-like Beta Propeller Repeat, Acylamino-acid-releasing enzyme, N-terminal domain, WD40-like Beta Propeller Repeat, Prolyl oligopeptidase family, Acylamino-acid-releasing enzyme, N-terminal domain, WD40-like Beta Propeller Repeat	chr1B_561715169	nonleadSNP	G	C	5.38955e-05	upstream_gene_variant	MODIFIER	BPPJS	Biomass per plant at jointing stage
QTL_BPPJS.1	chr1B	556008615	561721255	5.713	TraesCS1B02G334600		Acylamino-acid-releasing enzyme, N-terminal domain, WD40-like Beta Propeller Repeat, WD40-like Beta Propeller Repeat, Acylamino-acid-releasing enzyme, N-terminal domain, Prolyl oligopeptidase family, Acylamino-acid-releasing enzyme, N-terminal domain, WD40-like Beta Propeller Repeat, Acylamino-acid-releasing enzyme, N-terminal domain, WD40-like Beta Propeller Repeat, Prolyl oligopeptidase family, Acylamino-acid-releasing enzyme, N-terminal domain, WD40-like Beta Propeller Repeat	chr1B_561715570	nonleadSNP	A	G	5.38955e-05	upstream_gene_variant	MODIFIER	BPPJS	Biomass per plant at jointing stage
QTL_BPPJS.1	chr1B	556008615	561721255	5.713	TraesCS1B02G334600		Acylamino-acid-releasing enzyme, N-terminal domain, WD40-like Beta Propeller Repeat, WD40-like Beta Propeller Repeat, Acylamino-acid-releasing enzyme, N-terminal domain, Prolyl oligopeptidase family, Acylamino-acid-releasing enzyme, N-terminal domain, WD40-like Beta Propeller Repeat, Acylamino-acid-releasing enzyme, N-terminal domain, WD40-like Beta Propeller Repeat, Prolyl oligopeptidase family, Acylamino-acid-releasing enzyme, N-terminal domain, WD40-like Beta Propeller Repeat	chr1B_561715596	nonleadSNP	C	A	5.17527e-05	upstream_gene_variant	MODIFIER	BPPJS	Biomass per plant at jointing stage
QTL_BPPJS.1	chr1B	556008615	561721255	5.713	TraesCS1B02G334700		Pentatricopeptide (PPR) repeat profile., PPR repeat, PPR repeat, PPR repeat, PPR repeat, Pentatricopeptide (PPR) repeat profile., Pentatricopeptide (PPR) repeat profile., E motif, Pentatricopeptide (PPR) repeat profile., PPR repeat family, PPR repeat family, pentatricopeptide repeat, pentatricopeptide repeat, pentatricopeptide repeat, pentatricopeptide repeat, pentatricopeptide repeat	chr1B_561713333	nonleadSNP	T	C	9.19896e-05	synonymous_variant	LOW	BPPJS	Biomass per plant at jointing stage
QTL_BPPJS.1	chr1B	556008615	561721255	5.713	TraesCS1B02G334800		NA	chr1B_561720721	nonleadSNP	C	A	3.62884e-05	missense_variant	MODERATE	BPPJS	Biomass per plant at jointing stage
QTL_BPPJS.1	chr1B	556008615	561721255	5.713	TraesCS1B02G334800		NA	chr1B_561720759	nonleadSNP	G	C	3.62884e-05	missense_variant	MODERATE	BPPJS	Biomass per plant at jointing stage
QTL_BPPJS.1	chr1B	556008615	561721255	5.713	TraesCS1B02G334800		NA	chr1B_561720884	nonleadSNP	G	A	3.62884e-05	missense_variant	MODERATE	BPPJS	Biomass per plant at jointing stage
QTL_BPPJS.2	chr2B	50940458	51173345	0.233	non-Gene region		NA	chr2B_50940458	LeadSNP	A	ACCCACTACAGCACAATGTTATATTCTACAATGTCTTAACTATGAACAATGTCATATCATTCTACTAC	9.61161e-07	NA	NA	BPPJS	Biomass per plant at jointing stage
QTL_BPPJS.3	chr2B	695598899	695835490	0.237	non-Gene region		NA	chr2B_695657500	LeadSNP	C	T	1.6989e-07	NA	NA	BPPJS	Biomass per plant at jointing stage
QTL_BPPJS.3	chr2B	695598899	695835490	0.237	TraesCS2B02G500200		NA	chr2B_695689045	nonleadSNP	T	C	1.56655e-05	upstream_gene_variant	MODIFIER	BPPJS	Biomass per plant at jointing stage
QTL_BPPJS.3	chr2B	695598899	695835490	0.237	TraesCS2B02G500200		NA	chr2B_695698098	nonleadSNP	A	C	8.72416e-06	downstream_gene_variant	MODIFIER	BPPJS	Biomass per plant at jointing stage
QTL_BPPJS.3	chr2B	695598899	695835490	0.237	TraesCS2B02G500200		NA	chr2B_695698132	nonleadSNP	A	C	1.21271e-05	downstream_gene_variant	MODIFIER	BPPJS	Biomass per plant at jointing stage
QTL_BPPJS.3	chr2B	695598899	695835490	0.237	TraesCS2B02G500200		NA	chr2B_695698319	nonleadSNP	T	A	1.75064e-05	downstream_gene_variant	MODIFIER	BPPJS	Biomass per plant at jointing stage
QTL_BPPJS.3	chr2B	695598899	695835490	0.237	TraesCS2B02G500200		NA	chr2B_695698600	nonleadSNP	T	A	1.06728e-05	downstream_gene_variant	MODIFIER	BPPJS	Biomass per plant at jointing stage
QTL_BPPJS.3	chr2B	695598899	695835490	0.237	TraesCS2B02G500200		NA	chr2B_695698686	nonleadSNP	T	C	1.78015e-05	downstream_gene_variant	MODIFIER	BPPJS	Biomass per plant at jointing stage
QTL_BPPJS.3	chr2B	695598899	695835490	0.237	TraesCS2B02G500200		NA	chr2B_695698829	nonleadSNP	G	C	1.84437e-05	downstream_gene_variant	MODIFIER	BPPJS	Biomass per plant at jointing stage
QTL_BPPJS.3	chr2B	695598899	695835490	0.237	TraesCS2B02G500300		NA	chr2B_695727837	nonleadSNP	A	C	1.21864e-05	upstream_gene_variant	MODIFIER	BPPJS	Biomass per plant at jointing stage
QTL_BPPJS.3	chr2B	695598899	695835490	0.237	TraesCS2B02G500300		NA	chr2B_695730687	nonleadSNP	A	G	1.34959e-05	upstream_gene_variant	MODIFIER	BPPJS	Biomass per plant at jointing stage
QTL_BPPJS.3	chr2B	695598899	695835490	0.237	TraesCS2B02G500300		NA	chr2B_695731231	nonleadSNP	A	G	1.04826e-05	upstream_gene_variant	MODIFIER	BPPJS	Biomass per plant at jointing stage
QTL_BPPJS.4	chr2D	603891939	613456429	9.564	non-Gene region		NA	chr2D_606560524	LeadSNP	G	A	6.74129e-08	NA	NA	BPPJS	Biomass per plant at jointing stage
QTL_BPPJS.4	chr2D	603891939	613456429	9.564	TraesCS2D02G512845		NA	chr2D_604049067	nonleadSNP	A	G	3.42351e-05	downstream_gene_variant	MODIFIER	BPPJS	Biomass per plant at jointing stage
QTL_BPPJS.4	chr2D	603891939	613456429	9.564	TraesCS2D02G512845		NA	chr2D_604060457	nonleadSNP	T	C	9.15565e-05	upstream_gene_variant	MODIFIER	BPPJS	Biomass per plant at jointing stage
QTL_BPPJS.4	chr2D	603891939	613456429	9.564	TraesCS2D02G513600		NA	chr2D_605707169	nonleadSNP	T	C	8.2036e-05	upstream_gene_variant	MODIFIER	BPPJS	Biomass per plant at jointing stage
QTL_BPPJS.4	chr2D	603891939	613456429	9.564	TraesCS2D02G513600		NA	chr2D_605707282	nonleadSNP	A	C	6.54317e-05	upstream_gene_variant	MODIFIER	BPPJS	Biomass per plant at jointing stage
QTL_BPPJS.4	chr2D	603891939	613456429	9.564	TraesCS2D02G513600		NA	chr2D_605707285	nonleadSNP	T	A	6.54317e-05	upstream_gene_variant	MODIFIER	BPPJS	Biomass per plant at jointing stage
QTL_BPPJS.4	chr2D	603891939	613456429	9.564	TraesCS2D02G513600		NA	chr2D_605707414	nonleadSNP	G	T	3.99757e-05	upstream_gene_variant	MODIFIER	BPPJS	Biomass per plant at jointing stage
QTL_BPPJS.4	chr2D	603891939	613456429	9.564	TraesCS2D02G513600		NA	chr2D_605707724	nonleadSNP	A	T	4.08221e-05	upstream_gene_variant	MODIFIER	BPPJS	Biomass per plant at jointing stage
QTL_BPPJS.4	chr2D	603891939	613456429	9.564	TraesCS2D02G513600		NA	chr2D_605707778	nonleadSNP	G	A	8.46007e-05	upstream_gene_variant	MODIFIER	BPPJS	Biomass per plant at jointing stage
QTL_BPPJS.4	chr2D	603891939	613456429	9.564	TraesCS2D02G513600		NA	chr2D_605708200	nonleadSNP	A	G	2.14686e-05	upstream_gene_variant	MODIFIER	BPPJS	Biomass per plant at jointing stage
QTL_BPPJS.4	chr2D	603891939	613456429	9.564	TraesCS2D02G513600		NA	chr2D_605708319	nonleadSNP	A	G	9.4209e-06	upstream_gene_variant	MODIFIER	BPPJS	Biomass per plant at jointing stage
QTL_BPPJS.4	chr2D	603891939	613456429	9.564	TraesCS2D02G513600		NA	chr2D_605708343	nonleadSNP	G	C	1.33638e-05	upstream_gene_variant	MODIFIER	BPPJS	Biomass per plant at jointing stage
QTL_BPPJS.4	chr2D	603891939	613456429	9.564	TraesCS2D02G513600		NA	chr2D_605708404	nonleadSNP	TC	T	7.89212e-06	upstream_gene_variant	MODIFIER	BPPJS	Biomass per plant at jointing stage
QTL_BPPJS.4	chr2D	603891939	613456429	9.564	TraesCS2D02G513600		NA	chr2D_605708483	nonleadSNP	A	T	2.50413e-05	upstream_gene_variant	MODIFIER	BPPJS	Biomass per plant at jointing stage
QTL_BPPJS.4	chr2D	603891939	613456429	9.564	TraesCS2D02G513600		NA	chr2D_605708672	nonleadSNP	T	C	5.66913e-06	upstream_gene_variant	MODIFIER	BPPJS	Biomass per plant at jointing stage
QTL_BPPJS.4	chr2D	603891939	613456429	9.564	TraesCS2D02G513600		NA	chr2D_605709133	nonleadSNP	A	C	5.46834e-05	upstream_gene_variant	MODIFIER	BPPJS	Biomass per plant at jointing stage
QTL_BPPJS.4	chr2D	603891939	613456429	9.564	TraesCS2D02G513600		NA	chr2D_605709353	nonleadSNP	C	A	1.28413e-05	upstream_gene_variant	MODIFIER	BPPJS	Biomass per plant at jointing stage
QTL_BPPJS.4	chr2D	603891939	613456429	9.564	TraesCS2D02G513600		NA	chr2D_605709386	nonleadSNP	T	G	7.48245e-06	upstream_gene_variant	MODIFIER	BPPJS	Biomass per plant at jointing stage
QTL_BPPJS.4	chr2D	603891939	613456429	9.564	TraesCS2D02G513600		NA	chr2D_605714717	nonleadSNP	A	G	3.10864e-06	downstream_gene_variant	MODIFIER	BPPJS	Biomass per plant at jointing stage
QTL_BPPJS.4	chr2D	603891939	613456429	9.564	TraesCS2D02G513600		NA	chr2D_605714867	nonleadSNP	T	G	6.53887e-06	downstream_gene_variant	MODIFIER	BPPJS	Biomass per plant at jointing stage
QTL_BPPJS.4	chr2D	603891939	613456429	9.564	TraesCS2D02G513700		NA	chr2D_605827573	nonleadSNP	G	A	3.95398e-05	upstream_gene_variant	MODIFIER	BPPJS	Biomass per plant at jointing stage
QTL_BPPJS.4	chr2D	603891939	613456429	9.564	TraesCS2D02G513700		NA	chr2D_605827583	nonleadSNP	A	G	2.95835e-05	upstream_gene_variant	MODIFIER	BPPJS	Biomass per plant at jointing stage
QTL_BPPJS.4	chr2D	603891939	613456429	9.564	TraesCS2D02G513700		NA	chr2D_605829635	nonleadSNP	G	T	5.68272e-06	intron_variant	MODIFIER	BPPJS	Biomass per plant at jointing stage
QTL_BPPJS.4	chr2D	603891939	613456429	9.564	TraesCS2D02G513700		NA	chr2D_605830764	nonleadSNP	A	T	5.52215e-06	downstream_gene_variant	MODIFIER	BPPJS	Biomass per plant at jointing stage
QTL_BPPJS.4	chr2D	603891939	613456429	9.564	TraesCS2D02G513700		NA	chr2D_605830956	nonleadSNP	T	C	6.53887e-06	downstream_gene_variant	MODIFIER	BPPJS	Biomass per plant at jointing stage
QTL_BPPJS.4	chr2D	603891939	613456429	9.564	TraesCS2D02G513700		NA	chr2D_605831505	nonleadSNP	A	G	7.10138e-06	downstream_gene_variant	MODIFIER	BPPJS	Biomass per plant at jointing stage
QTL_BPPJS.4	chr2D	603891939	613456429	9.564	TraesCS2D02G513700		NA	chr2D_605831780	nonleadSNP	T	C	1.01237e-05	downstream_gene_variant	MODIFIER	BPPJS	Biomass per plant at jointing stage
QTL_BPPJS.4	chr2D	603891939	613456429	9.564	TraesCS2D02G513700		NA	chr2D_605831828	nonleadSNP	A	C	1.1059e-05	downstream_gene_variant	MODIFIER	BPPJS	Biomass per plant at jointing stage
QTL_BPPJS.4	chr2D	603891939	613456429	9.564	TraesCS2D02G513700		NA	chr2D_605831853	nonleadSNP	T	C	9.67077e-06	downstream_gene_variant	MODIFIER	BPPJS	Biomass per plant at jointing stage
QTL_BPPJS.4	chr2D	603891939	613456429	9.564	TraesCS2D02G513700		NA	chr2D_605832061	nonleadSNP	G	A	6.53887e-06	downstream_gene_variant	MODIFIER	BPPJS	Biomass per plant at jointing stage
QTL_BPPJS.4	chr2D	603891939	613456429	9.564	TraesCS2D02G513700		NA	chr2D_605832139	nonleadSNP	A	G	6.53887e-06	downstream_gene_variant	MODIFIER	BPPJS	Biomass per plant at jointing stage
QTL_BPPJS.4	chr2D	603891939	613456429	9.564	TraesCS2D02G513700		NA	chr2D_605832651	nonleadSNP	T	C	8.99499e-06	downstream_gene_variant	MODIFIER	BPPJS	Biomass per plant at jointing stage
QTL_BPPJS.4	chr2D	603891939	613456429	9.564	TraesCS2D02G513700		NA	chr2D_605833447	nonleadSNP	T	G	1.92087e-05	downstream_gene_variant	MODIFIER	BPPJS	Biomass per plant at jointing stage
QTL_BPPJS.4	chr2D	603891939	613456429	9.564	TraesCS2D02G513700		NA	chr2D_605833553	nonleadSNP	C	T	1.25866e-05	downstream_gene_variant	MODIFIER	BPPJS	Biomass per plant at jointing stage
QTL_BPPJS.4	chr2D	603891939	613456429	9.564	TraesCS2D02G513700		NA	chr2D_605833562	nonleadSNP	G	A	1.26311e-05	downstream_gene_variant	MODIFIER	BPPJS	Biomass per plant at jointing stage
QTL_BPPJS.4	chr2D	603891939	613456429	9.564	TraesCS2D02G513700		NA	chr2D_605833575	nonleadSNP	A	C	1.66703e-05	downstream_gene_variant	MODIFIER	BPPJS	Biomass per plant at jointing stage
QTL_BPPJS.4	chr2D	603891939	613456429	9.564	TraesCS2D02G513700		NA	chr2D_605833638	nonleadSNP	AT	A	5.572e-05	downstream_gene_variant	MODIFIER	BPPJS	Biomass per plant at jointing stage
QTL_BPPJS.4	chr2D	603891939	613456429	9.564	TraesCS2D02G513700		NA	chr2D_605833700	nonleadSNP	C	T	1.24153e-05	downstream_gene_variant	MODIFIER	BPPJS	Biomass per plant at jointing stage
QTL_BPPJS.4	chr2D	603891939	613456429	9.564	TraesCS2D02G513700		NA	chr2D_605833751	nonleadSNP	G	A	1.60761e-05	downstream_gene_variant	MODIFIER	BPPJS	Biomass per plant at jointing stage
QTL_BPPJS.4	chr2D	603891939	613456429	9.564	TraesCS2D02G513700		NA	chr2D_605833757	nonleadSNP	C	T	1.60761e-05	downstream_gene_variant	MODIFIER	BPPJS	Biomass per plant at jointing stage
QTL_BPPJS.4	chr2D	603891939	613456429	9.564	TraesCS2D02G513700		NA	chr2D_605833797	nonleadSNP	T	C	1.21941e-05	downstream_gene_variant	MODIFIER	BPPJS	Biomass per plant at jointing stage
QTL_BPPJS.4	chr2D	603891939	613456429	9.564	TraesCS2D02G513700		NA	chr2D_605833826	nonleadSNP	A	T	1.21941e-05	downstream_gene_variant	MODIFIER	BPPJS	Biomass per plant at jointing stage
QTL_BPPJS.4	chr2D	603891939	613456429	9.564	TraesCS2D02G513700		NA	chr2D_605833856	nonleadSNP	C	T	4.02876e-05	downstream_gene_variant	MODIFIER	BPPJS	Biomass per plant at jointing stage
QTL_BPPJS.4	chr2D	603891939	613456429	9.564	TraesCS2D02G513700		NA	chr2D_605833863	nonleadSNP	TC	T	4.02876e-05	downstream_gene_variant	MODIFIER	BPPJS	Biomass per plant at jointing stage
QTL_BPPJS.4	chr2D	603891939	613456429	9.564	TraesCS2D02G513700		NA	chr2D_605833970	nonleadSNP	C	T	1.21941e-05	downstream_gene_variant	MODIFIER	BPPJS	Biomass per plant at jointing stage
QTL_BPPJS.4	chr2D	603891939	613456429	9.564	TraesCS2D02G513700		NA	chr2D_605834112	nonleadSNP	C	T	5.58903e-05	downstream_gene_variant	MODIFIER	BPPJS	Biomass per plant at jointing stage
QTL_BPPJS.4	chr2D	603891939	613456429	9.564	TraesCS2D02G513700		NA	chr2D_605834157	nonleadSNP	A	G	4.78167e-05	downstream_gene_variant	MODIFIER	BPPJS	Biomass per plant at jointing stage
QTL_BPPJS.4	chr2D	603891939	613456429	9.564	TraesCS2D02G513700		NA	chr2D_605834208	nonleadSNP	A	G	1.24153e-05	downstream_gene_variant	MODIFIER	BPPJS	Biomass per plant at jointing stage
QTL_BPPJS.4	chr2D	603891939	613456429	9.564	TraesCS2D02G513700		NA	chr2D_605834254	nonleadSNP	G	T	9.43568e-06	downstream_gene_variant	MODIFIER	BPPJS	Biomass per plant at jointing stage
QTL_BPPJS.4	chr2D	603891939	613456429	9.564	TraesCS2D02G513700		NA	chr2D_605834334	nonleadSNP	T	C	1.24153e-05	downstream_gene_variant	MODIFIER	BPPJS	Biomass per plant at jointing stage
QTL_BPPJS.4	chr2D	603891939	613456429	9.564	TraesCS2D02G513700		NA	chr2D_605834571	nonleadSNP	A	AG	1.07647e-05	downstream_gene_variant	MODIFIER	BPPJS	Biomass per plant at jointing stage
QTL_BPPJS.4	chr2D	603891939	613456429	9.564	TraesCS2D02G513700		NA	chr2D_605834761	nonleadSNP	G	GTA	5.1248e-06	downstream_gene_variant	MODIFIER	BPPJS	Biomass per plant at jointing stage
QTL_BPPJS.4	chr2D	603891939	613456429	9.564	TraesCS2D02G513700		NA	chr2D_605835303	nonleadSNP	G	A	9.66568e-06	downstream_gene_variant	MODIFIER	BPPJS	Biomass per plant at jointing stage
QTL_BPPJS.4	chr2D	603891939	613456429	9.564	TraesCS2D02G513700		NA	chr2D_605835312	nonleadSNP	T	TG	9.66568e-06	downstream_gene_variant	MODIFIER	BPPJS	Biomass per plant at jointing stage
QTL_BPPJS.4	chr2D	603891939	613456429	9.564	TraesCS2D02G513700		NA	chr2D_605835445	nonleadSNP	G	A	7.5489e-06	downstream_gene_variant	MODIFIER	BPPJS	Biomass per plant at jointing stage
QTL_BPPJS.4	chr2D	603891939	613456429	9.564	TraesCS2D02G513800		NA	chr2D_605907152	nonleadSNP	G	A	1.4531e-05	downstream_gene_variant	MODIFIER	BPPJS	Biomass per plant at jointing stage
QTL_BPPJS.4	chr2D	603891939	613456429	9.564	TraesCS2D02G513800		NA	chr2D_605907690	nonleadSNP	C	T	7.09853e-05	downstream_gene_variant	MODIFIER	BPPJS	Biomass per plant at jointing stage
QTL_BPPJS.4	chr2D	603891939	613456429	9.564	TraesCS2D02G513800		NA	chr2D_605907879	nonleadSNP	G	A	3.87132e-05	downstream_gene_variant	MODIFIER	BPPJS	Biomass per plant at jointing stage
QTL_BPPJS.4	chr2D	603891939	613456429	9.564	TraesCS2D02G513800		NA	chr2D_605907887	nonleadSNP	G	A	3.87132e-05	downstream_gene_variant	MODIFIER	BPPJS	Biomass per plant at jointing stage
QTL_BPPJS.4	chr2D	603891939	613456429	9.564	TraesCS2D02G513800		NA	chr2D_605907949	nonleadSNP	C	G	9.99829e-06	downstream_gene_variant	MODIFIER	BPPJS	Biomass per plant at jointing stage
QTL_BPPJS.4	chr2D	603891939	613456429	9.564	TraesCS2D02G513800		NA	chr2D_605908079	nonleadSNP	T	G	3.43203e-06	downstream_gene_variant	MODIFIER	BPPJS	Biomass per plant at jointing stage
QTL_BPPJS.4	chr2D	603891939	613456429	9.564	TraesCS2D02G513800		NA	chr2D_605908127	nonleadSNP	G	A	7.66171e-06	downstream_gene_variant	MODIFIER	BPPJS	Biomass per plant at jointing stage
QTL_BPPJS.4	chr2D	603891939	613456429	9.564	TraesCS2D02G513800		NA	chr2D_605908175	nonleadSNP	C	CT	1.25514e-05	downstream_gene_variant	MODIFIER	BPPJS	Biomass per plant at jointing stage
QTL_BPPJS.4	chr2D	603891939	613456429	9.564	TraesCS2D02G513800		NA	chr2D_605908201	nonleadSNP	A	G	9.66568e-06	downstream_gene_variant	MODIFIER	BPPJS	Biomass per plant at jointing stage
QTL_BPPJS.4	chr2D	603891939	613456429	9.564	TraesCS2D02G513800		NA	chr2D_605908231	nonleadSNP	C	T	9.66568e-06	downstream_gene_variant	MODIFIER	BPPJS	Biomass per plant at jointing stage
QTL_BPPJS.4	chr2D	603891939	613456429	9.564	TraesCS2D02G513800		NA	chr2D_605908768	nonleadSNP	C	G	1.29965e-05	downstream_gene_variant	MODIFIER	BPPJS	Biomass per plant at jointing stage
QTL_BPPJS.4	chr2D	603891939	613456429	9.564	TraesCS2D02G513800		NA	chr2D_605908792	nonleadSNP	C	T	2.24761e-05	downstream_gene_variant	MODIFIER	BPPJS	Biomass per plant at jointing stage
QTL_BPPJS.4	chr2D	603891939	613456429	9.564	TraesCS2D02G513800		NA	chr2D_605909339	nonleadSNP	C	T	3.61251e-06	3_prime_UTR_variant	MODIFIER	BPPJS	Biomass per plant at jointing stage
QTL_BPPJS.4	chr2D	603891939	613456429	9.564	TraesCS2D02G513800		NA	chr2D_605911004	nonleadSNP	C	A	1.62765e-06	upstream_gene_variant	MODIFIER	BPPJS	Biomass per plant at jointing stage
QTL_BPPJS.4	chr2D	603891939	613456429	9.564	TraesCS2D02G513800		NA	chr2D_605911016	nonleadSNP	A	G	1.62765e-06	upstream_gene_variant	MODIFIER	BPPJS	Biomass per plant at jointing stage
QTL_BPPJS.4	chr2D	603891939	613456429	9.564	TraesCS2D02G513800		NA	chr2D_605911083	nonleadSNP	T	C	6.84327e-05	upstream_gene_variant	MODIFIER	BPPJS	Biomass per plant at jointing stage
QTL_BPPJS.4	chr2D	603891939	613456429	9.564	TraesCS2D02G513800		NA	chr2D_605911152	nonleadSNP	A	C	4.76641e-06	upstream_gene_variant	MODIFIER	BPPJS	Biomass per plant at jointing stage
QTL_BPPJS.4	chr2D	603891939	613456429	9.564	TraesCS2D02G513800		NA	chr2D_605911177	nonleadSNP	A	G	1.85768e-06	upstream_gene_variant	MODIFIER	BPPJS	Biomass per plant at jointing stage
QTL_BPPJS.4	chr2D	603891939	613456429	9.564	TraesCS2D02G513800		NA	chr2D_605911193	nonleadSNP	C	T	4.37868e-06	upstream_gene_variant	MODIFIER	BPPJS	Biomass per plant at jointing stage
QTL_BPPJS.4	chr2D	603891939	613456429	9.564	TraesCS2D02G513800		NA	chr2D_605911206	nonleadSNP	A	G	3.79643e-06	upstream_gene_variant	MODIFIER	BPPJS	Biomass per plant at jointing stage
QTL_BPPJS.4	chr2D	603891939	613456429	9.564	TraesCS2D02G513800		NA	chr2D_605911868	nonleadSNP	AT	A	3.50517e-05	upstream_gene_variant	MODIFIER	BPPJS	Biomass per plant at jointing stage
QTL_BPPJS.4	chr2D	603891939	613456429	9.564	TraesCS2D02G513800		NA	chr2D_605911915	nonleadSNP	C	T	9.41813e-05	upstream_gene_variant	MODIFIER	BPPJS	Biomass per plant at jointing stage
QTL_BPPJS.4	chr2D	603891939	613456429	9.564	TraesCS2D02G513800		NA	chr2D_605911920	nonleadSNP	G	T	9.41813e-05	upstream_gene_variant	MODIFIER	BPPJS	Biomass per plant at jointing stage
QTL_BPPJS.4	chr2D	603891939	613456429	9.564	TraesCS2D02G513800		NA	chr2D_605911921	nonleadSNP	G	A	9.41813e-05	upstream_gene_variant	MODIFIER	BPPJS	Biomass per plant at jointing stage
QTL_BPPJS.4	chr2D	603891939	613456429	9.564	TraesCS2D02G513800		NA	chr2D_605912469	nonleadSNP	A	T	4.62184e-06	upstream_gene_variant	MODIFIER	BPPJS	Biomass per plant at jointing stage
QTL_BPPJS.4	chr2D	603891939	613456429	9.564	TraesCS2D02G513800		NA	chr2D_605912867	nonleadSNP	G	A	1.73119e-05	upstream_gene_variant	MODIFIER	BPPJS	Biomass per plant at jointing stage
QTL_BPPJS.4	chr2D	603891939	613456429	9.564	TraesCS2D02G513800		NA	chr2D_605912957	nonleadSNP	C	T	6.76872e-06	upstream_gene_variant	MODIFIER	BPPJS	Biomass per plant at jointing stage
QTL_BPPJS.4	chr2D	603891939	613456429	9.564	TraesCS2D02G513800		NA	chr2D_605913067	nonleadSNP	A	C	6.47468e-06	upstream_gene_variant	MODIFIER	BPPJS	Biomass per plant at jointing stage
QTL_BPPJS.4	chr2D	603891939	613456429	9.564	TraesCS2D02G513800		NA	chr2D_605913086	nonleadSNP	CT	C	9.05444e-06	upstream_gene_variant	MODIFIER	BPPJS	Biomass per plant at jointing stage
QTL_BPPJS.4	chr2D	603891939	613456429	9.564	TraesCS2D02G513800		NA	chr2D_605913411	nonleadSNP	A	G	5.88653e-06	upstream_gene_variant	MODIFIER	BPPJS	Biomass per plant at jointing stage
QTL_BPPJS.4	chr2D	603891939	613456429	9.564	TraesCS2D02G513800		NA	chr2D_605913892	nonleadSNP	GTT	G	3.63638e-05	upstream_gene_variant	MODIFIER	BPPJS	Biomass per plant at jointing stage
QTL_BPPJS.4	chr2D	603891939	613456429	9.564	TraesCS2D02G513800		NA	chr2D_605914229	nonleadSNP	C	T	3.48251e-06	upstream_gene_variant	MODIFIER	BPPJS	Biomass per plant at jointing stage
QTL_BPPJS.4	chr2D	603891939	613456429	9.564	TraesCS2D02G513800		NA	chr2D_605914618	nonleadSNP	G	A	6.76872e-06	upstream_gene_variant	MODIFIER	BPPJS	Biomass per plant at jointing stage
QTL_BPPJS.4	chr2D	603891939	613456429	9.564	TraesCS2D02G513800		NA	chr2D_605914739	nonleadSNP	G	A	1.13766e-05	upstream_gene_variant	MODIFIER	BPPJS	Biomass per plant at jointing stage
QTL_BPPJS.4	chr2D	603891939	613456429	9.564	TraesCS2D02G513800		NA	chr2D_605914779	nonleadSNP	T	G	1.79285e-05	upstream_gene_variant	MODIFIER	BPPJS	Biomass per plant at jointing stage
QTL_BPPJS.4	chr2D	603891939	613456429	9.564	TraesCS2D02G513800		NA	chr2D_605914905	nonleadSNP	A	G	9.97776e-06	upstream_gene_variant	MODIFIER	BPPJS	Biomass per plant at jointing stage
QTL_BPPJS.4	chr2D	603891939	613456429	9.564	TraesCS2D02G513800		NA	chr2D_605914938	nonleadSNP	C	T	1.06495e-05	upstream_gene_variant	MODIFIER	BPPJS	Biomass per plant at jointing stage
QTL_BPPJS.4	chr2D	603891939	613456429	9.564	TraesCS2D02G513800		NA	chr2D_605914987	nonleadSNP	C	T	1.08047e-05	upstream_gene_variant	MODIFIER	BPPJS	Biomass per plant at jointing stage
QTL_BPPJS.4	chr2D	603891939	613456429	9.564	TraesCS2D02G513800		NA	chr2D_605915042	nonleadSNP	T	C	8.74936e-06	upstream_gene_variant	MODIFIER	BPPJS	Biomass per plant at jointing stage
QTL_BPPJS.4	chr2D	603891939	613456429	9.564	TraesCS2D02G513800		NA	chr2D_605915104	nonleadSNP	A	C	8.74936e-06	upstream_gene_variant	MODIFIER	BPPJS	Biomass per plant at jointing stage
QTL_BPPJS.4	chr2D	603891939	613456429	9.564	TraesCS2D02G513800		NA	chr2D_605915144	nonleadSNP	A	G	1.06755e-05	upstream_gene_variant	MODIFIER	BPPJS	Biomass per plant at jointing stage
QTL_BPPJS.4	chr2D	603891939	613456429	9.564	TraesCS2D02G513800		NA	chr2D_605915171	nonleadSNP	A	G	3.85075e-06	upstream_gene_variant	MODIFIER	BPPJS	Biomass per plant at jointing stage
QTL_BPPJS.4	chr2D	603891939	613456429	9.564	TraesCS2D02G513800		NA	chr2D_605915241	nonleadSNP	C	G	1.4673e-05	upstream_gene_variant	MODIFIER	BPPJS	Biomass per plant at jointing stage
QTL_BPPJS.4	chr2D	603891939	613456429	9.564	TraesCS2D02G513800		NA	chr2D_605915326	nonleadSNP	T	C	6.48339e-06	upstream_gene_variant	MODIFIER	BPPJS	Biomass per plant at jointing stage
QTL_BPPJS.4	chr2D	603891939	613456429	9.564	TraesCS2D02G513800		NA	chr2D_605915407	nonleadSNP	C	G	8.82622e-06	upstream_gene_variant	MODIFIER	BPPJS	Biomass per plant at jointing stage
QTL_BPPJS.4	chr2D	603891939	613456429	9.564	TraesCS2D02G513800		NA	chr2D_605915459	nonleadSNP	C	T	6.76872e-06	upstream_gene_variant	MODIFIER	BPPJS	Biomass per plant at jointing stage
QTL_BPPJS.4	chr2D	603891939	613456429	9.564	TraesCS2D02G513800		NA	chr2D_605915566	nonleadSNP	T	C	1.13766e-05	upstream_gene_variant	MODIFIER	BPPJS	Biomass per plant at jointing stage
QTL_BPPJS.4	chr2D	603891939	613456429	9.564	TraesCS2D02G513800		NA	chr2D_605915573	nonleadSNP	C	G	1.13766e-05	upstream_gene_variant	MODIFIER	BPPJS	Biomass per plant at jointing stage
QTL_BPPJS.4	chr2D	603891939	613456429	9.564	TraesCS2D02G513900		NA	chr2D_605932731	nonleadSNP	C	T	6.95383e-06	upstream_gene_variant	MODIFIER	BPPJS	Biomass per plant at jointing stage
QTL_BPPJS.4	chr2D	603891939	613456429	9.564	TraesCS2D02G513900		NA	chr2D_605932733	nonleadSNP	A	G	9.32993e-06	upstream_gene_variant	MODIFIER	BPPJS	Biomass per plant at jointing stage
QTL_BPPJS.4	chr2D	603891939	613456429	9.564	TraesCS2D02G513900		NA	chr2D_605932745	nonleadSNP	G	T	8.89992e-06	upstream_gene_variant	MODIFIER	BPPJS	Biomass per plant at jointing stage
QTL_BPPJS.4	chr2D	603891939	613456429	9.564	TraesCS2D02G513900		NA	chr2D_605934852	nonleadSNP	C	CCCGG	1.08292e-05	upstream_gene_variant	MODIFIER	BPPJS	Biomass per plant at jointing stage
QTL_BPPJS.4	chr2D	603891939	613456429	9.564	TraesCS2D02G513900		NA	chr2D_605934853	nonleadSNP	T	TG	1.09792e-05	upstream_gene_variant	MODIFIER	BPPJS	Biomass per plant at jointing stage
QTL_BPPJS.4	chr2D	603891939	613456429	9.564	TraesCS2D02G513900		NA	chr2D_605934869	nonleadSNP	C	CAG	1.74576e-05	upstream_gene_variant	MODIFIER	BPPJS	Biomass per plant at jointing stage
QTL_BPPJS.4	chr2D	603891939	613456429	9.564	TraesCS2D02G513900		NA	chr2D_605934872	nonleadSNP	C	CCCGGGCGCAGCAGGCAGA	6.14408e-06	upstream_gene_variant	MODIFIER	BPPJS	Biomass per plant at jointing stage
QTL_BPPJS.4	chr2D	603891939	613456429	9.564	TraesCS2D02G513900		NA	chr2D_605935047	nonleadSNP	A	G	8.24725e-06	upstream_gene_variant	MODIFIER	BPPJS	Biomass per plant at jointing stage
QTL_BPPJS.4	chr2D	603891939	613456429	9.564	TraesCS2D02G513900		NA	chr2D_605935206	nonleadSNP	C	T	4.14613e-05	5_prime_UTR_variant	MODIFIER	BPPJS	Biomass per plant at jointing stage
QTL_BPPJS.4	chr2D	603891939	613456429	9.564	TraesCS2D02G513900		NA	chr2D_605936118	nonleadSNP	T	C	6.66466e-06	synonymous_variant	LOW	BPPJS	Biomass per plant at jointing stage
QTL_BPPJS.4	chr2D	603891939	613456429	9.564	TraesCS2D02G513900		NA	chr2D_605936972	nonleadSNP	G	GA	9.05444e-06	intron_variant	MODIFIER	BPPJS	Biomass per plant at jointing stage
QTL_BPPJS.4	chr2D	603891939	613456429	9.564	TraesCS2D02G513900		NA	chr2D_605936974	nonleadSNP	T	A	9.05444e-06	intron_variant	MODIFIER	BPPJS	Biomass per plant at jointing stage
QTL_BPPJS.4	chr2D	603891939	613456429	9.564	TraesCS2D02G513900		NA	chr2D_605937568	nonleadSNP	A	T	6.76872e-06	intron_variant	MODIFIER	BPPJS	Biomass per plant at jointing stage
QTL_BPPJS.4	chr2D	603891939	613456429	9.564	TraesCS2D02G513900		NA	chr2D_605937925	nonleadSNP	G	A	1.15492e-05	intron_variant	MODIFIER	BPPJS	Biomass per plant at jointing stage
QTL_BPPJS.4	chr2D	603891939	613456429	9.564	TraesCS2D02G513900		NA	chr2D_605938622	nonleadSNP	T	A	4.99311e-06	3_prime_UTR_variant	MODIFIER	BPPJS	Biomass per plant at jointing stage
QTL_BPPJS.4	chr2D	603891939	613456429	9.564	TraesCS2D02G513900		NA	chr2D_605938765	nonleadSNP	T	G	5.77585e-06	3_prime_UTR_variant	MODIFIER	BPPJS	Biomass per plant at jointing stage
QTL_BPPJS.4	chr2D	603891939	613456429	9.564	TraesCS2D02G513900		NA	chr2D_605940491	nonleadSNP	C	G	8.36596e-06	downstream_gene_variant	MODIFIER	BPPJS	Biomass per plant at jointing stage
QTL_BPPJS.4	chr2D	603891939	613456429	9.564	TraesCS2D02G513900		NA	chr2D_605941171	nonleadSNP	G	A	1.84974e-05	downstream_gene_variant	MODIFIER	BPPJS	Biomass per plant at jointing stage
QTL_BPPJS.4	chr2D	603891939	613456429	9.564	TraesCS2D02G513900		NA	chr2D_605941567	nonleadSNP	C	T	5.39105e-06	downstream_gene_variant	MODIFIER	BPPJS	Biomass per plant at jointing stage
QTL_BPPJS.4	chr2D	603891939	613456429	9.564	TraesCS2D02G513900		NA	chr2D_605942412	nonleadSNP	G	T	4.44717e-06	downstream_gene_variant	MODIFIER	BPPJS	Biomass per plant at jointing stage
QTL_BPPJS.4	chr2D	603891939	613456429	9.564	TraesCS2D02G513900		NA	chr2D_605942444	nonleadSNP	G	C	6.56581e-06	downstream_gene_variant	MODIFIER	BPPJS	Biomass per plant at jointing stage
QTL_BPPJS.4	chr2D	603891939	613456429	9.564	TraesCS2D02G513900		NA	chr2D_605942867	nonleadSNP	A	G	8.76621e-05	downstream_gene_variant	MODIFIER	BPPJS	Biomass per plant at jointing stage
QTL_BPPJS.4	chr2D	603891939	613456429	9.564	TraesCS2D02G513900		NA	chr2D_605943043	nonleadSNP	C	T	5.16712e-06	downstream_gene_variant	MODIFIER	BPPJS	Biomass per plant at jointing stage
QTL_BPPJS.4	chr2D	603891939	613456429	9.564	TraesCS2D02G513900		NA	chr2D_605943155	nonleadSNP	GC	G	1.43167e-05	downstream_gene_variant	MODIFIER	BPPJS	Biomass per plant at jointing stage
QTL_BPPJS.4	chr2D	603891939	613456429	9.564	TraesCS2D02G513900		NA	chr2D_605943162	nonleadSNP	TCC	T	6.96679e-06	downstream_gene_variant	MODIFIER	BPPJS	Biomass per plant at jointing stage
QTL_BPPJS.4	chr2D	603891939	613456429	9.564	TraesCS2D02G514000		NA	chr2D_606084832	nonleadSNP	T	C	6.85835e-06	downstream_gene_variant	MODIFIER	BPPJS	Biomass per plant at jointing stage
QTL_BPPJS.4	chr2D	603891939	613456429	9.564	TraesCS2D02G514000		NA	chr2D_606084908	nonleadSNP	C	A	7.28802e-06	downstream_gene_variant	MODIFIER	BPPJS	Biomass per plant at jointing stage
QTL_BPPJS.4	chr2D	603891939	613456429	9.564	TraesCS2D02G514000		NA	chr2D_606085189	nonleadSNP	A	G	6.71504e-06	downstream_gene_variant	MODIFIER	BPPJS	Biomass per plant at jointing stage
QTL_BPPJS.4	chr2D	603891939	613456429	9.564	TraesCS2D02G514000		NA	chr2D_606085997	nonleadSNP	A	G	1.12164e-05	downstream_gene_variant	MODIFIER	BPPJS	Biomass per plant at jointing stage
QTL_BPPJS.4	chr2D	603891939	613456429	9.564	TraesCS2D02G514000		NA	chr2D_606086285	nonleadSNP	C	T	8.90539e-06	downstream_gene_variant	MODIFIER	BPPJS	Biomass per plant at jointing stage
QTL_BPPJS.4	chr2D	603891939	613456429	9.564	TraesCS2D02G514000		NA	chr2D_606086290	nonleadSNP	G	A	8.90539e-06	downstream_gene_variant	MODIFIER	BPPJS	Biomass per plant at jointing stage
QTL_BPPJS.4	chr2D	603891939	613456429	9.564	TraesCS2D02G514000		NA	chr2D_606086313	nonleadSNP	G	A	6.9935e-06	downstream_gene_variant	MODIFIER	BPPJS	Biomass per plant at jointing stage
QTL_BPPJS.4	chr2D	603891939	613456429	9.564	TraesCS2D02G514000		NA	chr2D_606086346	nonleadSNP	A	G	9.05444e-06	downstream_gene_variant	MODIFIER	BPPJS	Biomass per plant at jointing stage
QTL_BPPJS.4	chr2D	603891939	613456429	9.564	TraesCS2D02G514000		NA	chr2D_606086367	nonleadSNP	T	C	2.51516e-05	downstream_gene_variant	MODIFIER	BPPJS	Biomass per plant at jointing stage
QTL_BPPJS.4	chr2D	603891939	613456429	9.564	TraesCS2D02G514000		NA	chr2D_606086381	nonleadSNP	C	T	8.81469e-06	downstream_gene_variant	MODIFIER	BPPJS	Biomass per plant at jointing stage
QTL_BPPJS.4	chr2D	603891939	613456429	9.564	TraesCS2D02G514000		NA	chr2D_606086387	nonleadSNP	T	C	8.81469e-06	downstream_gene_variant	MODIFIER	BPPJS	Biomass per plant at jointing stage
QTL_BPPJS.4	chr2D	603891939	613456429	9.564	TraesCS2D02G514000		NA	chr2D_606086411	nonleadSNP	G	A	4.54196e-05	downstream_gene_variant	MODIFIER	BPPJS	Biomass per plant at jointing stage
QTL_BPPJS.4	chr2D	603891939	613456429	9.564	TraesCS2D02G514000		NA	chr2D_606086452	nonleadSNP	C	T	9.05444e-06	downstream_gene_variant	MODIFIER	BPPJS	Biomass per plant at jointing stage
QTL_BPPJS.4	chr2D	603891939	613456429	9.564	TraesCS2D02G514000		NA	chr2D_606086501	nonleadSNP	C	T	8.74936e-06	downstream_gene_variant	MODIFIER	BPPJS	Biomass per plant at jointing stage
QTL_BPPJS.4	chr2D	603891939	613456429	9.564	TraesCS2D02G514000		NA	chr2D_606086524	nonleadSNP	C	T	2.45823e-05	downstream_gene_variant	MODIFIER	BPPJS	Biomass per plant at jointing stage
QTL_BPPJS.4	chr2D	603891939	613456429	9.564	TraesCS2D02G514000		NA	chr2D_606086532	nonleadSNP	G	A	2.46627e-05	downstream_gene_variant	MODIFIER	BPPJS	Biomass per plant at jointing stage
QTL_BPPJS.4	chr2D	603891939	613456429	9.564	TraesCS2D02G514000		NA	chr2D_606086609	nonleadSNP	GAGGTAGTCCAGGAGCGGATGCAGA	G	7.51449e-05	downstream_gene_variant	MODIFIER	BPPJS	Biomass per plant at jointing stage
QTL_BPPJS.4	chr2D	603891939	613456429	9.564	TraesCS2D02G514000		NA	chr2D_606086641	nonleadSNP	T	C	3.71501e-05	downstream_gene_variant	MODIFIER	BPPJS	Biomass per plant at jointing stage
QTL_BPPJS.4	chr2D	603891939	613456429	9.564	TraesCS2D02G514000		NA	chr2D_606086675	nonleadSNP	CTGG	C	9.5706e-06	downstream_gene_variant	MODIFIER	BPPJS	Biomass per plant at jointing stage
QTL_BPPJS.4	chr2D	603891939	613456429	9.564	TraesCS2D02G514000		NA	chr2D_606086705	nonleadSNP	C	T	9.05444e-06	downstream_gene_variant	MODIFIER	BPPJS	Biomass per plant at jointing stage
QTL_BPPJS.4	chr2D	603891939	613456429	9.564	TraesCS2D02G514000		NA	chr2D_606086935	nonleadSNP	A	G	1.02659e-05	downstream_gene_variant	MODIFIER	BPPJS	Biomass per plant at jointing stage
QTL_BPPJS.4	chr2D	603891939	613456429	9.564	TraesCS2D02G514000		NA	chr2D_606086979	nonleadSNP	T	C	5.37716e-06	downstream_gene_variant	MODIFIER	BPPJS	Biomass per plant at jointing stage
QTL_BPPJS.4	chr2D	603891939	613456429	9.564	TraesCS2D02G514000		NA	chr2D_606087238	nonleadSNP	AC	A	6.78654e-06	downstream_gene_variant	MODIFIER	BPPJS	Biomass per plant at jointing stage
QTL_BPPJS.4	chr2D	603891939	613456429	9.564	TraesCS2D02G514000		NA	chr2D_606093197	nonleadSNP	T	G	4.62184e-06	upstream_gene_variant	MODIFIER	BPPJS	Biomass per plant at jointing stage
QTL_BPPJS.4	chr2D	603891939	613456429	9.564	TraesCS2D02G514000		NA	chr2D_606093385	nonleadSNP	A	C	4.62184e-06	upstream_gene_variant	MODIFIER	BPPJS	Biomass per plant at jointing stage
QTL_BPPJS.4	chr2D	603891939	613456429	9.564	TraesCS2D02G514000		NA	chr2D_606093437	nonleadSNP	C	T	4.62184e-06	upstream_gene_variant	MODIFIER	BPPJS	Biomass per plant at jointing stage
QTL_BPPJS.4	chr2D	603891939	613456429	9.564	TraesCS2D02G514000		NA	chr2D_606093439	nonleadSNP	A	G	4.62184e-06	upstream_gene_variant	MODIFIER	BPPJS	Biomass per plant at jointing stage
QTL_BPPJS.4	chr2D	603891939	613456429	9.564	TraesCS2D02G514000		NA	chr2D_606093440	nonleadSNP	A	T	4.62184e-06	upstream_gene_variant	MODIFIER	BPPJS	Biomass per plant at jointing stage
QTL_BPPJS.4	chr2D	603891939	613456429	9.564	TraesCS2D02G514000		NA	chr2D_606093701	nonleadSNP	C	T	7.95655e-05	upstream_gene_variant	MODIFIER	BPPJS	Biomass per plant at jointing stage
QTL_BPPJS.4	chr2D	603891939	613456429	9.564	TraesCS2D02G514000		NA	chr2D_606093702	nonleadSNP	A	C	7.95655e-05	upstream_gene_variant	MODIFIER	BPPJS	Biomass per plant at jointing stage
QTL_BPPJS.4	chr2D	603891939	613456429	9.564	TraesCS2D02G514000		NA	chr2D_606094404	nonleadSNP	A	G	4.07873e-06	upstream_gene_variant	MODIFIER	BPPJS	Biomass per plant at jointing stage
QTL_BPPJS.4	chr2D	603891939	613456429	9.564	TraesCS2D02G514000		NA	chr2D_606094955	nonleadSNP	T	C	6.76872e-06	upstream_gene_variant	MODIFIER	BPPJS	Biomass per plant at jointing stage
QTL_BPPJS.4	chr2D	603891939	613456429	9.564	TraesCS2D02G514000		NA	chr2D_606094997	nonleadSNP	A	T	4.99311e-06	upstream_gene_variant	MODIFIER	BPPJS	Biomass per plant at jointing stage
QTL_BPPJS.4	chr2D	603891939	613456429	9.564	TraesCS2D02G514000		NA	chr2D_606095063	nonleadSNP	G	A	4.99311e-06	upstream_gene_variant	MODIFIER	BPPJS	Biomass per plant at jointing stage
QTL_BPPJS.4	chr2D	603891939	613456429	9.564	TraesCS2D02G514000		NA	chr2D_606095068	nonleadSNP	T	C	4.99311e-06	upstream_gene_variant	MODIFIER	BPPJS	Biomass per plant at jointing stage
QTL_BPPJS.4	chr2D	603891939	613456429	9.564	TraesCS2D02G514000		NA	chr2D_606095088	nonleadSNP	A	G	6.76872e-06	upstream_gene_variant	MODIFIER	BPPJS	Biomass per plant at jointing stage
QTL_BPPJS.4	chr2D	603891939	613456429	9.564	TraesCS2D02G514000		NA	chr2D_606095191	nonleadSNP	T	A	9.53288e-06	upstream_gene_variant	MODIFIER	BPPJS	Biomass per plant at jointing stage
QTL_BPPJS.4	chr2D	603891939	613456429	9.564	TraesCS2D02G514000		NA	chr2D_606095518	nonleadSNP	G	A	1.86173e-05	upstream_gene_variant	MODIFIER	BPPJS	Biomass per plant at jointing stage
QTL_BPPJS.4	chr2D	603891939	613456429	9.564	TraesCS2D02G514000		NA	chr2D_606095666	nonleadSNP	C	CA	3.0654e-06	upstream_gene_variant	MODIFIER	BPPJS	Biomass per plant at jointing stage
QTL_BPPJS.4	chr2D	603891939	613456429	9.564	TraesCS2D02G514000		NA	chr2D_606095674	nonleadSNP	T	TA	3.76797e-06	upstream_gene_variant	MODIFIER	BPPJS	Biomass per plant at jointing stage
QTL_BPPJS.4	chr2D	603891939	613456429	9.564	TraesCS2D02G514000		NA	chr2D_606095738	nonleadSNP	C	T	4.62184e-06	upstream_gene_variant	MODIFIER	BPPJS	Biomass per plant at jointing stage
QTL_BPPJS.4	chr2D	603891939	613456429	9.564	TraesCS2D02G514000		NA	chr2D_606095868	nonleadSNP	C	T	3.59941e-06	upstream_gene_variant	MODIFIER	BPPJS	Biomass per plant at jointing stage
QTL_BPPJS.4	chr2D	603891939	613456429	9.564	TraesCS2D02G514000		NA	chr2D_606095901	nonleadSNP	A	C	1.14589e-05	upstream_gene_variant	MODIFIER	BPPJS	Biomass per plant at jointing stage
QTL_BPPJS.4	chr2D	603891939	613456429	9.564	TraesCS2D02G514000		NA	chr2D_606096097	nonleadSNP	T	C	5.23215e-06	upstream_gene_variant	MODIFIER	BPPJS	Biomass per plant at jointing stage
QTL_BPPJS.4	chr2D	603891939	613456429	9.564	TraesCS2D02G514000		NA	chr2D_606096161	nonleadSNP	G	A	4.62184e-06	upstream_gene_variant	MODIFIER	BPPJS	Biomass per plant at jointing stage
QTL_BPPJS.4	chr2D	603891939	613456429	9.564	TraesCS2D02G514000		NA	chr2D_606096165	nonleadSNP	G	A	4.62184e-06	upstream_gene_variant	MODIFIER	BPPJS	Biomass per plant at jointing stage
QTL_BPPJS.4	chr2D	603891939	613456429	9.564	TraesCS2D02G514000		NA	chr2D_606096276	nonleadSNP	T	G	7.85416e-06	upstream_gene_variant	MODIFIER	BPPJS	Biomass per plant at jointing stage
QTL_BPPJS.4	chr2D	603891939	613456429	9.564	TraesCS2D02G514000		NA	chr2D_606096443	nonleadSNP	A	C	6.78301e-06	upstream_gene_variant	MODIFIER	BPPJS	Biomass per plant at jointing stage
QTL_BPPJS.4	chr2D	603891939	613456429	9.564	TraesCS2D02G514000		NA	chr2D_606096485	nonleadSNP	A	G	1.82795e-05	upstream_gene_variant	MODIFIER	BPPJS	Biomass per plant at jointing stage
QTL_BPPJS.4	chr2D	603891939	613456429	9.564	TraesCS2D02G514100		NA	chr2D_606124210	nonleadSNP	A	C	6.98822e-06	upstream_gene_variant	MODIFIER	BPPJS	Biomass per plant at jointing stage
QTL_BPPJS.4	chr2D	603891939	613456429	9.564	TraesCS2D02G514100		NA	chr2D_606124276	nonleadSNP	C	T	9.44571e-06	upstream_gene_variant	MODIFIER	BPPJS	Biomass per plant at jointing stage
QTL_BPPJS.4	chr2D	603891939	613456429	9.564	TraesCS2D02G514100		NA	chr2D_606124508	nonleadSNP	C	A	9.30763e-06	upstream_gene_variant	MODIFIER	BPPJS	Biomass per plant at jointing stage
QTL_BPPJS.4	chr2D	603891939	613456429	9.564	TraesCS2D02G514100		NA	chr2D_606126362	nonleadSNP	T	C	1.21503e-05	upstream_gene_variant	MODIFIER	BPPJS	Biomass per plant at jointing stage
QTL_BPPJS.4	chr2D	603891939	613456429	9.564	TraesCS2D02G514100		NA	chr2D_606126421	nonleadSNP	C	T	1.57786e-05	upstream_gene_variant	MODIFIER	BPPJS	Biomass per plant at jointing stage
QTL_BPPJS.4	chr2D	603891939	613456429	9.564	TraesCS2D02G514100		NA	chr2D_606126566	nonleadSNP	TTCTTAAACAC	T	9.44571e-06	upstream_gene_variant	MODIFIER	BPPJS	Biomass per plant at jointing stage
QTL_BPPJS.4	chr2D	603891939	613456429	9.564	TraesCS2D02G514100		NA	chr2D_606126637	nonleadSNP	A	G	9.44571e-06	upstream_gene_variant	MODIFIER	BPPJS	Biomass per plant at jointing stage
QTL_BPPJS.4	chr2D	603891939	613456429	9.564	TraesCS2D02G514100		NA	chr2D_606126702	nonleadSNP	GACA	G	1.96736e-05	upstream_gene_variant	MODIFIER	BPPJS	Biomass per plant at jointing stage
QTL_BPPJS.4	chr2D	603891939	613456429	9.564	TraesCS2D02G514100		NA	chr2D_606126708	nonleadSNP	A	G	9.23772e-06	upstream_gene_variant	MODIFIER	BPPJS	Biomass per plant at jointing stage
QTL_BPPJS.4	chr2D	603891939	613456429	9.564	TraesCS2D02G514100		NA	chr2D_606127997	nonleadSNP	C	T	2.77876e-05	upstream_gene_variant	MODIFIER	BPPJS	Biomass per plant at jointing stage
QTL_BPPJS.4	chr2D	603891939	613456429	9.564	TraesCS2D02G514100		NA	chr2D_606128003	nonleadSNP	G	T	2.77876e-05	upstream_gene_variant	MODIFIER	BPPJS	Biomass per plant at jointing stage
QTL_BPPJS.4	chr2D	603891939	613456429	9.564	TraesCS2D02G514100		NA	chr2D_606128045	nonleadSNP	C	T	9.44571e-06	upstream_gene_variant	MODIFIER	BPPJS	Biomass per plant at jointing stage
QTL_BPPJS.4	chr2D	603891939	613456429	9.564	TraesCS2D02G514100		NA	chr2D_606128198	nonleadSNP	G	A	1.6252e-05	upstream_gene_variant	MODIFIER	BPPJS	Biomass per plant at jointing stage
QTL_BPPJS.4	chr2D	603891939	613456429	9.564	TraesCS2D02G514100		NA	chr2D_606128341	nonleadSNP	C	T	9.44571e-06	upstream_gene_variant	MODIFIER	BPPJS	Biomass per plant at jointing stage
QTL_BPPJS.4	chr2D	603891939	613456429	9.564	TraesCS2D02G514100		NA	chr2D_606129677	nonleadSNP	A	T	7.5718e-06	missense_variant	MODERATE	BPPJS	Biomass per plant at jointing stage
QTL_BPPJS.4	chr2D	603891939	613456429	9.564	TraesCS2D02G514100		NA	chr2D_606130659	nonleadSNP	C	G	9.77107e-06	missense_variant	MODERATE	BPPJS	Biomass per plant at jointing stage
QTL_BPPJS.4	chr2D	603891939	613456429	9.564	TraesCS2D02G514100		NA	chr2D_606130868	nonleadSNP	C	T	4.77344e-06	3_prime_UTR_variant	MODIFIER	BPPJS	Biomass per plant at jointing stage
QTL_BPPJS.4	chr2D	603891939	613456429	9.564	TraesCS2D02G514100		NA	chr2D_606130888	nonleadSNP	C	T	7.78161e-06	3_prime_UTR_variant	MODIFIER	BPPJS	Biomass per plant at jointing stage
QTL_BPPJS.4	chr2D	603891939	613456429	9.564	TraesCS2D02G514100		NA	chr2D_606133696	nonleadSNP	A	G	8.54517e-06	downstream_gene_variant	MODIFIER	BPPJS	Biomass per plant at jointing stage
QTL_BPPJS.4	chr2D	603891939	613456429	9.564	TraesCS2D02G514100		NA	chr2D_606134192	nonleadSNP	A	C	5.97058e-06	downstream_gene_variant	MODIFIER	BPPJS	Biomass per plant at jointing stage
QTL_BPPJS.4	chr2D	603891939	613456429	9.564	TraesCS2D02G514100		NA	chr2D_606134733	nonleadSNP	G	C	2.36655e-06	downstream_gene_variant	MODIFIER	BPPJS	Biomass per plant at jointing stage
QTL_BPPJS.4	chr2D	603891939	613456429	9.564	TraesCS2D02G514200		NA	chr2D_606130004	nonleadSNP	A	G	3.19892e-06	upstream_gene_variant	MODIFIER	BPPJS	Biomass per plant at jointing stage
QTL_BPPJS.4	chr2D	603891939	613456429	9.564	TraesCS2D02G514200		NA	chr2D_606131220	nonleadSNP	C	A	9.01743e-06	upstream_gene_variant	MODIFIER	BPPJS	Biomass per plant at jointing stage
QTL_BPPJS.4	chr2D	603891939	613456429	9.564	TraesCS2D02G514200		NA	chr2D_606131291	nonleadSNP	T	G	1.21503e-05	upstream_gene_variant	MODIFIER	BPPJS	Biomass per plant at jointing stage
QTL_BPPJS.4	chr2D	603891939	613456429	9.564	TraesCS2D02G514200		NA	chr2D_606131315	nonleadSNP	A	G	9.44571e-06	upstream_gene_variant	MODIFIER	BPPJS	Biomass per plant at jointing stage
QTL_BPPJS.4	chr2D	603891939	613456429	9.564	TraesCS2D02G514200		NA	chr2D_606131356	nonleadSNP	T	C	1.9973e-05	upstream_gene_variant	MODIFIER	BPPJS	Biomass per plant at jointing stage
QTL_BPPJS.4	chr2D	603891939	613456429	9.564	TraesCS2D02G514200		NA	chr2D_606131417	nonleadSNP	C	T	1.21503e-05	upstream_gene_variant	MODIFIER	BPPJS	Biomass per plant at jointing stage
QTL_BPPJS.4	chr2D	603891939	613456429	9.564	TraesCS2D02G514200		NA	chr2D_606131558	nonleadSNP	C	T	9.50455e-05	upstream_gene_variant	MODIFIER	BPPJS	Biomass per plant at jointing stage
QTL_BPPJS.4	chr2D	603891939	613456429	9.564	TraesCS2D02G514200		NA	chr2D_606131630	nonleadSNP	CA	C	1.2302e-05	upstream_gene_variant	MODIFIER	BPPJS	Biomass per plant at jointing stage
QTL_BPPJS.4	chr2D	603891939	613456429	9.564	TraesCS2D02G514200		NA	chr2D_606131711	nonleadSNP	A	G	9.74032e-05	upstream_gene_variant	MODIFIER	BPPJS	Biomass per plant at jointing stage
QTL_BPPJS.4	chr2D	603891939	613456429	9.564	TraesCS2D02G514200		NA	chr2D_606131757	nonleadSNP	ATTATG	A	1.57786e-05	upstream_gene_variant	MODIFIER	BPPJS	Biomass per plant at jointing stage
QTL_BPPJS.4	chr2D	603891939	613456429	9.564	TraesCS2D02G514200		NA	chr2D_606131763	nonleadSNP	G	C	1.57786e-05	upstream_gene_variant	MODIFIER	BPPJS	Biomass per plant at jointing stage
QTL_BPPJS.4	chr2D	603891939	613456429	9.564	TraesCS2D02G514200		NA	chr2D_606131826	nonleadSNP	A	T	1.21503e-05	upstream_gene_variant	MODIFIER	BPPJS	Biomass per plant at jointing stage
QTL_BPPJS.4	chr2D	603891939	613456429	9.564	TraesCS2D02G514200		NA	chr2D_606131977	nonleadSNP	T	C	1.21503e-05	upstream_gene_variant	MODIFIER	BPPJS	Biomass per plant at jointing stage
QTL_BPPJS.4	chr2D	603891939	613456429	9.564	TraesCS2D02G514200		NA	chr2D_606132010	nonleadSNP	A	G	1.21503e-05	upstream_gene_variant	MODIFIER	BPPJS	Biomass per plant at jointing stage
QTL_BPPJS.4	chr2D	603891939	613456429	9.564	TraesCS2D02G514200		NA	chr2D_606132106	nonleadSNP	T	C	9.1388e-06	upstream_gene_variant	MODIFIER	BPPJS	Biomass per plant at jointing stage
QTL_BPPJS.4	chr2D	603891939	613456429	9.564	TraesCS2D02G514200		NA	chr2D_606132116	nonleadSNP	CCTCTGCTCTGCTCCG	C	9.22243e-05	upstream_gene_variant	MODIFIER	BPPJS	Biomass per plant at jointing stage
QTL_BPPJS.4	chr2D	603891939	613456429	9.564	TraesCS2D02G514200		NA	chr2D_606132196	nonleadSNP	T	G	8.42738e-06	upstream_gene_variant	MODIFIER	BPPJS	Biomass per plant at jointing stage
QTL_BPPJS.4	chr2D	603891939	613456429	9.564	TraesCS2D02G514200		NA	chr2D_606132223	nonleadSNP	A	G	1.43319e-05	upstream_gene_variant	MODIFIER	BPPJS	Biomass per plant at jointing stage
QTL_BPPJS.4	chr2D	603891939	613456429	9.564	TraesCS2D02G514200		NA	chr2D_606132258	nonleadSNP	A	G	1.57786e-05	upstream_gene_variant	MODIFIER	BPPJS	Biomass per plant at jointing stage
QTL_BPPJS.4	chr2D	603891939	613456429	9.564	TraesCS2D02G514200		NA	chr2D_606132577	nonleadSNP	T	G	1.38297e-05	upstream_gene_variant	MODIFIER	BPPJS	Biomass per plant at jointing stage
QTL_BPPJS.4	chr2D	603891939	613456429	9.564	TraesCS2D02G514200		NA	chr2D_606136124	nonleadSNP	A	C	5.72729e-06	downstream_gene_variant	MODIFIER	BPPJS	Biomass per plant at jointing stage
QTL_BPPJS.4	chr2D	603891939	613456429	9.564	TraesCS2D02G514200		NA	chr2D_606136962	nonleadSNP	G	A	9.61929e-06	downstream_gene_variant	MODIFIER	BPPJS	Biomass per plant at jointing stage
QTL_BPPJS.4	chr2D	603891939	613456429	9.564	TraesCS2D02G514200		NA	chr2D_606137101	nonleadSNP	C	A	1.84783e-05	downstream_gene_variant	MODIFIER	BPPJS	Biomass per plant at jointing stage
QTL_BPPJS.4	chr2D	603891939	613456429	9.564	TraesCS2D02G514200		NA	chr2D_606137104	nonleadSNP	C	T	1.48764e-05	downstream_gene_variant	MODIFIER	BPPJS	Biomass per plant at jointing stage
QTL_BPPJS.4	chr2D	603891939	613456429	9.564	TraesCS2D02G514200		NA	chr2D_606137112	nonleadSNP	T	C	5.3342e-05	downstream_gene_variant	MODIFIER	BPPJS	Biomass per plant at jointing stage
QTL_BPPJS.4	chr2D	603891939	613456429	9.564	TraesCS2D02G514200		NA	chr2D_606137818	nonleadSNP	G	GT	2.83118e-05	downstream_gene_variant	MODIFIER	BPPJS	Biomass per plant at jointing stage
QTL_BPPJS.4	chr2D	603891939	613456429	9.564	TraesCS2D02G514200		NA	chr2D_606137828	nonleadSNP	A	T	2.51967e-05	downstream_gene_variant	MODIFIER	BPPJS	Biomass per plant at jointing stage
QTL_BPPJS.4	chr2D	603891939	613456429	9.564	TraesCS2D02G514200		NA	chr2D_606137833	nonleadSNP	C	A	4.25597e-05	downstream_gene_variant	MODIFIER	BPPJS	Biomass per plant at jointing stage
QTL_BPPJS.4	chr2D	603891939	613456429	9.564	TraesCS2D02G514300		NA	chr2D_606150942	nonleadSNP	A	ACT	1.77467e-05	downstream_gene_variant	MODIFIER	BPPJS	Biomass per plant at jointing stage
QTL_BPPJS.4	chr2D	603891939	613456429	9.564	TraesCS2D02G514300		NA	chr2D_606151205	nonleadSNP	T	C	1.21503e-05	downstream_gene_variant	MODIFIER	BPPJS	Biomass per plant at jointing stage
QTL_BPPJS.4	chr2D	603891939	613456429	9.564	TraesCS2D02G514300		NA	chr2D_606151232	nonleadSNP	C	T	1.57786e-05	downstream_gene_variant	MODIFIER	BPPJS	Biomass per plant at jointing stage
QTL_BPPJS.4	chr2D	603891939	613456429	9.564	TraesCS2D02G514300		NA	chr2D_606151818	nonleadSNP	T	C	1.94016e-05	downstream_gene_variant	MODIFIER	BPPJS	Biomass per plant at jointing stage
QTL_BPPJS.4	chr2D	603891939	613456429	9.564	TraesCS2D02G514300		NA	chr2D_606151907	nonleadSNP	T	C	1.27398e-05	downstream_gene_variant	MODIFIER	BPPJS	Biomass per plant at jointing stage
QTL_BPPJS.4	chr2D	603891939	613456429	9.564	TraesCS2D02G514300		NA	chr2D_606152276	nonleadSNP	T	C	9.77169e-06	downstream_gene_variant	MODIFIER	BPPJS	Biomass per plant at jointing stage
QTL_BPPJS.4	chr2D	603891939	613456429	9.564	TraesCS2D02G514300		NA	chr2D_606152448	nonleadSNP	GA	G	9.44571e-06	downstream_gene_variant	MODIFIER	BPPJS	Biomass per plant at jointing stage
QTL_BPPJS.4	chr2D	603891939	613456429	9.564	TraesCS2D02G514300		NA	chr2D_606152496	nonleadSNP	C	T	6.32747e-06	downstream_gene_variant	MODIFIER	BPPJS	Biomass per plant at jointing stage
QTL_BPPJS.4	chr2D	603891939	613456429	9.564	TraesCS2D02G514300		NA	chr2D_606152582	nonleadSNP	G	GA	9.55919e-05	downstream_gene_variant	MODIFIER	BPPJS	Biomass per plant at jointing stage
QTL_BPPJS.4	chr2D	603891939	613456429	9.564	TraesCS2D02G514300		NA	chr2D_606152990	nonleadSNP	T	C	1.11592e-05	downstream_gene_variant	MODIFIER	BPPJS	Biomass per plant at jointing stage
QTL_BPPJS.4	chr2D	603891939	613456429	9.564	TraesCS2D02G514300		NA	chr2D_606153008	nonleadSNP	T	A	1.32501e-05	downstream_gene_variant	MODIFIER	BPPJS	Biomass per plant at jointing stage
QTL_BPPJS.4	chr2D	603891939	613456429	9.564	TraesCS2D02G514300		NA	chr2D_606153387	nonleadSNP	C	G	1.06047e-05	downstream_gene_variant	MODIFIER	BPPJS	Biomass per plant at jointing stage
QTL_BPPJS.4	chr2D	603891939	613456429	9.564	TraesCS2D02G514300		NA	chr2D_606153391	nonleadSNP	G	A	9.76385e-06	downstream_gene_variant	MODIFIER	BPPJS	Biomass per plant at jointing stage
QTL_BPPJS.4	chr2D	603891939	613456429	9.564	TraesCS2D02G514300		NA	chr2D_606155085	nonleadSNP	T	TC	1.64777e-05	downstream_gene_variant	MODIFIER	BPPJS	Biomass per plant at jointing stage
QTL_BPPJS.4	chr2D	603891939	613456429	9.564	TraesCS2D02G514300		NA	chr2D_606155139	nonleadSNP	G	GTATA	1.81811e-05	downstream_gene_variant	MODIFIER	BPPJS	Biomass per plant at jointing stage
QTL_BPPJS.4	chr2D	603891939	613456429	9.564	TraesCS2D02G514300		NA	chr2D_606155165	nonleadSNP	GGGA	G	3.90519e-05	downstream_gene_variant	MODIFIER	BPPJS	Biomass per plant at jointing stage
QTL_BPPJS.4	chr2D	603891939	613456429	9.564	TraesCS2D02G514300		NA	chr2D_606155276	nonleadSNP	G	GA	1.2302e-05	downstream_gene_variant	MODIFIER	BPPJS	Biomass per plant at jointing stage
QTL_BPPJS.4	chr2D	603891939	613456429	9.564	TraesCS2D02G514300		NA	chr2D_606155320	nonleadSNP	A	C	5.40551e-06	downstream_gene_variant	MODIFIER	BPPJS	Biomass per plant at jointing stage
QTL_BPPJS.4	chr2D	603891939	613456429	9.564	TraesCS2D02G514300		NA	chr2D_606155623	nonleadSNP	A	G	1.17523e-05	synonymous_variant	LOW	BPPJS	Biomass per plant at jointing stage
QTL_BPPJS.4	chr2D	603891939	613456429	9.564	TraesCS2D02G514300		NA	chr2D_606155884	nonleadSNP	A	G	9.17625e-06	synonymous_variant	LOW	BPPJS	Biomass per plant at jointing stage
QTL_BPPJS.4	chr2D	603891939	613456429	9.564	TraesCS2D02G514300		NA	chr2D_606157581	nonleadSNP	T	C	5.08976e-06	upstream_gene_variant	MODIFIER	BPPJS	Biomass per plant at jointing stage
QTL_BPPJS.4	chr2D	603891939	613456429	9.564	TraesCS2D02G514300		NA	chr2D_606157648	nonleadSNP	C	T	6.70092e-06	upstream_gene_variant	MODIFIER	BPPJS	Biomass per plant at jointing stage
QTL_BPPJS.4	chr2D	603891939	613456429	9.564	TraesCS2D02G514300		NA	chr2D_606158752	nonleadSNP	A	C	1.21503e-05	upstream_gene_variant	MODIFIER	BPPJS	Biomass per plant at jointing stage
QTL_BPPJS.4	chr2D	603891939	613456429	9.564	TraesCS2D02G514300		NA	chr2D_606159372	nonleadSNP	A	G	9.22329e-06	upstream_gene_variant	MODIFIER	BPPJS	Biomass per plant at jointing stage
QTL_BPPJS.4	chr2D	603891939	613456429	9.564	TraesCS2D02G514300		NA	chr2D_606159865	nonleadSNP	T	G	1.21503e-05	upstream_gene_variant	MODIFIER	BPPJS	Biomass per plant at jointing stage
QTL_BPPJS.4	chr2D	603891939	613456429	9.564	TraesCS2D02G514300		NA	chr2D_606160210	nonleadSNP	T	C	2.3383e-05	upstream_gene_variant	MODIFIER	BPPJS	Biomass per plant at jointing stage
QTL_BPPJS.4	chr2D	603891939	613456429	9.564	TraesCS2D02G514300		NA	chr2D_606160212	nonleadSNP	T	C	2.3383e-05	upstream_gene_variant	MODIFIER	BPPJS	Biomass per plant at jointing stage
QTL_BPPJS.4	chr2D	603891939	613456429	9.564	TraesCS2D02G514300		NA	chr2D_606160361	nonleadSNP	A	AT	2.96974e-05	upstream_gene_variant	MODIFIER	BPPJS	Biomass per plant at jointing stage
QTL_BPPJS.4	chr2D	603891939	613456429	9.564	TraesCS2D02G514300		NA	chr2D_606160378	nonleadSNP	T	TA	1.1516e-05	upstream_gene_variant	MODIFIER	BPPJS	Biomass per plant at jointing stage
QTL_BPPJS.4	chr2D	603891939	613456429	9.564	TraesCS2D02G514300		NA	chr2D_606160386	nonleadSNP	G	A	1.3626e-05	upstream_gene_variant	MODIFIER	BPPJS	Biomass per plant at jointing stage
QTL_BPPJS.4	chr2D	603891939	613456429	9.564	TraesCS2D02G514300		NA	chr2D_606160819	nonleadSNP	A	G	2.02076e-05	upstream_gene_variant	MODIFIER	BPPJS	Biomass per plant at jointing stage
QTL_BPPJS.4	chr2D	603891939	613456429	9.564	TraesCS2D02G514300		NA	chr2D_606161119	nonleadSNP	T	G	3.38112e-05	upstream_gene_variant	MODIFIER	BPPJS	Biomass per plant at jointing stage
QTL_BPPJS.4	chr2D	603891939	613456429	9.564	TraesCS2D02G514400		NA	chr2D_606212157	nonleadSNP	T	C	1.2302e-05	downstream_gene_variant	MODIFIER	BPPJS	Biomass per plant at jointing stage
QTL_BPPJS.4	chr2D	603891939	613456429	9.564	TraesCS2D02G514400		NA	chr2D_606212173	nonleadSNP	A	G	1.2302e-05	downstream_gene_variant	MODIFIER	BPPJS	Biomass per plant at jointing stage
QTL_BPPJS.4	chr2D	603891939	613456429	9.564	TraesCS2D02G514400		NA	chr2D_606212240	nonleadSNP	C	A	1.57786e-05	downstream_gene_variant	MODIFIER	BPPJS	Biomass per plant at jointing stage
QTL_BPPJS.4	chr2D	603891939	613456429	9.564	TraesCS2D02G514400		NA	chr2D_606212385	nonleadSNP	A	T	9.44571e-06	downstream_gene_variant	MODIFIER	BPPJS	Biomass per plant at jointing stage
QTL_BPPJS.4	chr2D	603891939	613456429	9.564	TraesCS2D02G514400		NA	chr2D_606212414	nonleadSNP	T	C	9.77169e-06	downstream_gene_variant	MODIFIER	BPPJS	Biomass per plant at jointing stage
QTL_BPPJS.4	chr2D	603891939	613456429	9.564	TraesCS2D02G514400		NA	chr2D_606212422	nonleadSNP	T	A	9.77169e-06	downstream_gene_variant	MODIFIER	BPPJS	Biomass per plant at jointing stage
QTL_BPPJS.4	chr2D	603891939	613456429	9.564	TraesCS2D02G514400		NA	chr2D_606212462	nonleadSNP	C	T	1.27398e-05	downstream_gene_variant	MODIFIER	BPPJS	Biomass per plant at jointing stage
QTL_BPPJS.4	chr2D	603891939	613456429	9.564	TraesCS2D02G514400		NA	chr2D_606212586	nonleadSNP	G	T	1.21503e-05	downstream_gene_variant	MODIFIER	BPPJS	Biomass per plant at jointing stage
QTL_BPPJS.4	chr2D	603891939	613456429	9.564	TraesCS2D02G514400		NA	chr2D_606212717	nonleadSNP	T	A	9.44571e-06	downstream_gene_variant	MODIFIER	BPPJS	Biomass per plant at jointing stage
QTL_BPPJS.4	chr2D	603891939	613456429	9.564	TraesCS2D02G514400		NA	chr2D_606212743	nonleadSNP	G	A	6.98822e-06	downstream_gene_variant	MODIFIER	BPPJS	Biomass per plant at jointing stage
QTL_BPPJS.4	chr2D	603891939	613456429	9.564	TraesCS2D02G514400		NA	chr2D_606212780	nonleadSNP	G	A	9.44571e-06	downstream_gene_variant	MODIFIER	BPPJS	Biomass per plant at jointing stage
QTL_BPPJS.4	chr2D	603891939	613456429	9.564	TraesCS2D02G514400		NA	chr2D_606212791	nonleadSNP	A	T	9.44571e-06	downstream_gene_variant	MODIFIER	BPPJS	Biomass per plant at jointing stage
QTL_BPPJS.4	chr2D	603891939	613456429	9.564	TraesCS2D02G514400		NA	chr2D_606212824	nonleadSNP	T	C	9.44571e-06	downstream_gene_variant	MODIFIER	BPPJS	Biomass per plant at jointing stage
QTL_BPPJS.4	chr2D	603891939	613456429	9.564	TraesCS2D02G514400		NA	chr2D_606212841	nonleadSNP	G	A	9.44571e-06	downstream_gene_variant	MODIFIER	BPPJS	Biomass per plant at jointing stage
QTL_BPPJS.4	chr2D	603891939	613456429	9.564	TraesCS2D02G514400		NA	chr2D_606212859	nonleadSNP	C	T	9.44571e-06	downstream_gene_variant	MODIFIER	BPPJS	Biomass per plant at jointing stage
QTL_BPPJS.4	chr2D	603891939	613456429	9.564	TraesCS2D02G514400		NA	chr2D_606213182	nonleadSNP	A	AC	7.36504e-06	downstream_gene_variant	MODIFIER	BPPJS	Biomass per plant at jointing stage
QTL_BPPJS.4	chr2D	603891939	613456429	9.564	TraesCS2D02G514400		NA	chr2D_606213249	nonleadSNP	T	C	1.21503e-05	downstream_gene_variant	MODIFIER	BPPJS	Biomass per plant at jointing stage
QTL_BPPJS.4	chr2D	603891939	613456429	9.564	TraesCS2D02G514400		NA	chr2D_606213365	nonleadSNP	AG	A	6.25938e-05	downstream_gene_variant	MODIFIER	BPPJS	Biomass per plant at jointing stage
QTL_BPPJS.4	chr2D	603891939	613456429	9.564	TraesCS2D02G514400		NA	chr2D_606213392	nonleadSNP	G	A	6.25938e-05	downstream_gene_variant	MODIFIER	BPPJS	Biomass per plant at jointing stage
QTL_BPPJS.4	chr2D	603891939	613456429	9.564	TraesCS2D02G514400		NA	chr2D_606213549	nonleadSNP	A	G	4.92622e-05	downstream_gene_variant	MODIFIER	BPPJS	Biomass per plant at jointing stage
QTL_BPPJS.4	chr2D	603891939	613456429	9.564	TraesCS2D02G514400		NA	chr2D_606213556	nonleadSNP	C	T	4.92622e-05	downstream_gene_variant	MODIFIER	BPPJS	Biomass per plant at jointing stage
QTL_BPPJS.4	chr2D	603891939	613456429	9.564	TraesCS2D02G514400		NA	chr2D_606213565	nonleadSNP	T	C	9.01743e-06	downstream_gene_variant	MODIFIER	BPPJS	Biomass per plant at jointing stage
QTL_BPPJS.4	chr2D	603891939	613456429	9.564	TraesCS2D02G514400		NA	chr2D_606213587	nonleadSNP	T	C	4.42175e-05	downstream_gene_variant	MODIFIER	BPPJS	Biomass per plant at jointing stage
QTL_BPPJS.4	chr2D	603891939	613456429	9.564	TraesCS2D02G514400		NA	chr2D_606213684	nonleadSNP	G	A	1.35484e-05	3_prime_UTR_variant	MODIFIER	BPPJS	Biomass per plant at jointing stage
QTL_BPPJS.4	chr2D	603891939	613456429	9.564	TraesCS2D02G514400		NA	chr2D_606214405	nonleadSNP	T	C	1.62266e-05	missense_variant	MODERATE	BPPJS	Biomass per plant at jointing stage
QTL_BPPJS.4	chr2D	603891939	613456429	9.564	TraesCS2D02G514400		NA	chr2D_606214853	nonleadSNP	C	G	9.32692e-06	upstream_gene_variant	MODIFIER	BPPJS	Biomass per plant at jointing stage
QTL_BPPJS.4	chr2D	603891939	613456429	9.564	TraesCS2D02G514400		NA	chr2D_606215028	nonleadSNP	C	G	2.53334e-05	upstream_gene_variant	MODIFIER	BPPJS	Biomass per plant at jointing stage
QTL_BPPJS.4	chr2D	603891939	613456429	9.564	TraesCS2D02G514400		NA	chr2D_606215086	nonleadSNP	GA	G	2.453e-05	upstream_gene_variant	MODIFIER	BPPJS	Biomass per plant at jointing stage
QTL_BPPJS.4	chr2D	603891939	613456429	9.564	TraesCS2D02G514400		NA	chr2D_606215192	nonleadSNP	A	G	1.2302e-05	upstream_gene_variant	MODIFIER	BPPJS	Biomass per plant at jointing stage
QTL_BPPJS.4	chr2D	603891939	613456429	9.564	TraesCS2D02G514400		NA	chr2D_606215279	nonleadSNP	C	T	9.134e-06	upstream_gene_variant	MODIFIER	BPPJS	Biomass per plant at jointing stage
QTL_BPPJS.4	chr2D	603891939	613456429	9.564	TraesCS2D02G514400		NA	chr2D_606215288	nonleadSNP	C	G	9.134e-06	upstream_gene_variant	MODIFIER	BPPJS	Biomass per plant at jointing stage
QTL_BPPJS.4	chr2D	603891939	613456429	9.564	TraesCS2D02G514400		NA	chr2D_606215297	nonleadSNP	C	T	9.134e-06	upstream_gene_variant	MODIFIER	BPPJS	Biomass per plant at jointing stage
QTL_BPPJS.4	chr2D	603891939	613456429	9.564	TraesCS2D02G514400		NA	chr2D_606215375	nonleadSNP	A	G	1.44529e-05	upstream_gene_variant	MODIFIER	BPPJS	Biomass per plant at jointing stage
QTL_BPPJS.4	chr2D	603891939	613456429	9.564	TraesCS2D02G514500		NA	chr2D_606512699	nonleadSNP	A	T	1.10702e-05	upstream_gene_variant	MODIFIER	BPPJS	Biomass per plant at jointing stage
QTL_BPPJS.4	chr2D	603891939	613456429	9.564	TraesCS2D02G514500		NA	chr2D_606512713	nonleadSNP	T	A	8.09145e-06	upstream_gene_variant	MODIFIER	BPPJS	Biomass per plant at jointing stage
QTL_BPPJS.4	chr2D	603891939	613456429	9.564	TraesCS2D02G514500		NA	chr2D_606512785	nonleadSNP	G	T	4.62184e-06	upstream_gene_variant	MODIFIER	BPPJS	Biomass per plant at jointing stage
QTL_BPPJS.4	chr2D	603891939	613456429	9.564	TraesCS2D02G514500		NA	chr2D_606513126	nonleadSNP	C	A	2.95892e-06	upstream_gene_variant	MODIFIER	BPPJS	Biomass per plant at jointing stage
QTL_BPPJS.4	chr2D	603891939	613456429	9.564	TraesCS2D02G514500		NA	chr2D_606513460	nonleadSNP	CCA	C	9.05444e-06	upstream_gene_variant	MODIFIER	BPPJS	Biomass per plant at jointing stage
QTL_BPPJS.4	chr2D	603891939	613456429	9.564	TraesCS2D02G514500		NA	chr2D_606513463	nonleadSNP	TACA	T	9.05444e-06	upstream_gene_variant	MODIFIER	BPPJS	Biomass per plant at jointing stage
QTL_BPPJS.4	chr2D	603891939	613456429	9.564	TraesCS2D02G514500		NA	chr2D_606513538	nonleadSNP	A	G	9.05444e-06	upstream_gene_variant	MODIFIER	BPPJS	Biomass per plant at jointing stage
QTL_BPPJS.4	chr2D	603891939	613456429	9.564	TraesCS2D02G514500		NA	chr2D_606513592	nonleadSNP	A	G	4.58276e-06	upstream_gene_variant	MODIFIER	BPPJS	Biomass per plant at jointing stage
QTL_BPPJS.4	chr2D	603891939	613456429	9.564	TraesCS2D02G514500		NA	chr2D_606513613	nonleadSNP	T	C	1.13766e-05	upstream_gene_variant	MODIFIER	BPPJS	Biomass per plant at jointing stage
QTL_BPPJS.4	chr2D	603891939	613456429	9.564	TraesCS2D02G514500		NA	chr2D_606513672	nonleadSNP	T	A	6.76872e-06	upstream_gene_variant	MODIFIER	BPPJS	Biomass per plant at jointing stage
QTL_BPPJS.4	chr2D	603891939	613456429	9.564	TraesCS2D02G514500		NA	chr2D_606513931	nonleadSNP	G	C	4.04954e-06	upstream_gene_variant	MODIFIER	BPPJS	Biomass per plant at jointing stage
QTL_BPPJS.4	chr2D	603891939	613456429	9.564	TraesCS2D02G514500		NA	chr2D_606514089	nonleadSNP	A	G	5.16603e-05	upstream_gene_variant	MODIFIER	BPPJS	Biomass per plant at jointing stage
QTL_BPPJS.4	chr2D	603891939	613456429	9.564	TraesCS2D02G514500		NA	chr2D_606514855	nonleadSNP	T	C	9.63164e-06	upstream_gene_variant	MODIFIER	BPPJS	Biomass per plant at jointing stage
QTL_BPPJS.4	chr2D	603891939	613456429	9.564	TraesCS2D02G514500		NA	chr2D_606515111	nonleadSNP	C	T	5.60827e-06	upstream_gene_variant	MODIFIER	BPPJS	Biomass per plant at jointing stage
QTL_BPPJS.4	chr2D	603891939	613456429	9.564	TraesCS2D02G514500		NA	chr2D_606515113	nonleadSNP	A	G	5.60827e-06	upstream_gene_variant	MODIFIER	BPPJS	Biomass per plant at jointing stage
QTL_BPPJS.4	chr2D	603891939	613456429	9.564	TraesCS2D02G514500		NA	chr2D_606515221	nonleadSNP	C	A	8.74936e-06	upstream_gene_variant	MODIFIER	BPPJS	Biomass per plant at jointing stage
QTL_BPPJS.4	chr2D	603891939	613456429	9.564	TraesCS2D02G514500		NA	chr2D_606515436	nonleadSNP	G	A	5.91557e-06	upstream_gene_variant	MODIFIER	BPPJS	Biomass per plant at jointing stage
QTL_BPPJS.4	chr2D	603891939	613456429	9.564	TraesCS2D02G514500		NA	chr2D_606515504	nonleadSNP	A	G	1.25659e-05	upstream_gene_variant	MODIFIER	BPPJS	Biomass per plant at jointing stage
QTL_BPPJS.4	chr2D	603891939	613456429	9.564	TraesCS2D02G514500		NA	chr2D_606515654	nonleadSNP	C	T	8.4488e-06	upstream_gene_variant	MODIFIER	BPPJS	Biomass per plant at jointing stage
QTL_BPPJS.4	chr2D	603891939	613456429	9.564	TraesCS2D02G514500		NA	chr2D_606515662	nonleadSNP	A	G	8.4488e-06	upstream_gene_variant	MODIFIER	BPPJS	Biomass per plant at jointing stage
QTL_BPPJS.4	chr2D	603891939	613456429	9.564	TraesCS2D02G514500		NA	chr2D_606515767	nonleadSNP	CTATGTAACCATTGGGA	C	6.76888e-06	upstream_gene_variant	MODIFIER	BPPJS	Biomass per plant at jointing stage
QTL_BPPJS.4	chr2D	603891939	613456429	9.564	TraesCS2D02G514500		NA	chr2D_606515830	nonleadSNP	A	C	2.26286e-05	upstream_gene_variant	MODIFIER	BPPJS	Biomass per plant at jointing stage
QTL_BPPJS.4	chr2D	603891939	613456429	9.564	TraesCS2D02G514500		NA	chr2D_606515916	nonleadSNP	C	G	9.39661e-06	upstream_gene_variant	MODIFIER	BPPJS	Biomass per plant at jointing stage
QTL_BPPJS.4	chr2D	603891939	613456429	9.564	TraesCS2D02G514500		NA	chr2D_606516663	nonleadSNP	C	A	8.82622e-06	upstream_gene_variant	MODIFIER	BPPJS	Biomass per plant at jointing stage
QTL_BPPJS.4	chr2D	603891939	613456429	9.564	TraesCS2D02G514500		NA	chr2D_606516677	nonleadSNP	A	G	9.12936e-06	upstream_gene_variant	MODIFIER	BPPJS	Biomass per plant at jointing stage
QTL_BPPJS.4	chr2D	603891939	613456429	9.564	TraesCS2D02G514500		NA	chr2D_606516717	nonleadSNP	C	T	6.76872e-06	upstream_gene_variant	MODIFIER	BPPJS	Biomass per plant at jointing stage
QTL_BPPJS.4	chr2D	603891939	613456429	9.564	TraesCS2D02G514500		NA	chr2D_606516785	nonleadSNP	C	T	8.14364e-05	upstream_gene_variant	MODIFIER	BPPJS	Biomass per plant at jointing stage
QTL_BPPJS.4	chr2D	603891939	613456429	9.564	TraesCS2D02G514500		NA	chr2D_606516786	nonleadSNP	C	T	8.14364e-05	upstream_gene_variant	MODIFIER	BPPJS	Biomass per plant at jointing stage
QTL_BPPJS.4	chr2D	603891939	613456429	9.564	TraesCS2D02G514500		NA	chr2D_606516839	nonleadSNP	A	AT	8.4488e-06	upstream_gene_variant	MODIFIER	BPPJS	Biomass per plant at jointing stage
QTL_BPPJS.4	chr2D	603891939	613456429	9.564	TraesCS2D02G514500		NA	chr2D_606517754	nonleadSNP	T	C	6.47459e-06	5_prime_UTR_variant	MODIFIER	BPPJS	Biomass per plant at jointing stage
QTL_BPPJS.4	chr2D	603891939	613456429	9.564	TraesCS2D02G514500		NA	chr2D_606518199	nonleadSNP	A	G	4.62184e-06	intron_variant	MODIFIER	BPPJS	Biomass per plant at jointing stage
QTL_BPPJS.4	chr2D	603891939	613456429	9.564	TraesCS2D02G514500		NA	chr2D_606518291	nonleadSNP	G	A	6.03371e-06	3_prime_UTR_variant	MODIFIER	BPPJS	Biomass per plant at jointing stage
QTL_BPPJS.4	chr2D	603891939	613456429	9.564	TraesCS2D02G514500		NA	chr2D_606518296	nonleadSNP	G	A	6.03371e-06	3_prime_UTR_variant	MODIFIER	BPPJS	Biomass per plant at jointing stage
QTL_BPPJS.4	chr2D	603891939	613456429	9.564	TraesCS2D02G514500		NA	chr2D_606518461	nonleadSNP	GTAC	G	4.62184e-06	3_prime_UTR_variant	MODIFIER	BPPJS	Biomass per plant at jointing stage
QTL_BPPJS.4	chr2D	603891939	613456429	9.564	TraesCS2D02G514500		NA	chr2D_606518472	nonleadSNP	G	A	4.62184e-06	3_prime_UTR_variant	MODIFIER	BPPJS	Biomass per plant at jointing stage
QTL_BPPJS.4	chr2D	603891939	613456429	9.564	TraesCS2D02G514500		NA	chr2D_606518762	nonleadSNP	C	T	1.13766e-05	downstream_gene_variant	MODIFIER	BPPJS	Biomass per plant at jointing stage
QTL_BPPJS.4	chr2D	603891939	613456429	9.564	TraesCS2D02G514500		NA	chr2D_606518888	nonleadSNP	CTACTGCCGA	C	7.10804e-06	downstream_gene_variant	MODIFIER	BPPJS	Biomass per plant at jointing stage
QTL_BPPJS.4	chr2D	603891939	613456429	9.564	TraesCS2D02G514500		NA	chr2D_606519003	nonleadSNP	T	C	6.30498e-06	downstream_gene_variant	MODIFIER	BPPJS	Biomass per plant at jointing stage
QTL_BPPJS.4	chr2D	603891939	613456429	9.564	TraesCS2D02G514500		NA	chr2D_606519042	nonleadSNP	A	G	8.74936e-06	downstream_gene_variant	MODIFIER	BPPJS	Biomass per plant at jointing stage
QTL_BPPJS.4	chr2D	603891939	613456429	9.564	TraesCS2D02G514500		NA	chr2D_606519054	nonleadSNP	G	A	8.74936e-06	downstream_gene_variant	MODIFIER	BPPJS	Biomass per plant at jointing stage
QTL_BPPJS.4	chr2D	603891939	613456429	9.564	TraesCS2D02G514500		NA	chr2D_606519103	nonleadSNP	A	G	7.27179e-06	downstream_gene_variant	MODIFIER	BPPJS	Biomass per plant at jointing stage
QTL_BPPJS.4	chr2D	603891939	613456429	9.564	TraesCS2D02G514500		NA	chr2D_606519200	nonleadSNP	A	T	9.12936e-06	downstream_gene_variant	MODIFIER	BPPJS	Biomass per plant at jointing stage
QTL_BPPJS.4	chr2D	603891939	613456429	9.564	TraesCS2D02G514500		NA	chr2D_606519231	nonleadSNP	CTA	C	6.76872e-06	downstream_gene_variant	MODIFIER	BPPJS	Biomass per plant at jointing stage
QTL_BPPJS.4	chr2D	603891939	613456429	9.564	TraesCS2D02G514500		NA	chr2D_606519487	nonleadSNP	T	C	5.04167e-06	downstream_gene_variant	MODIFIER	BPPJS	Biomass per plant at jointing stage
QTL_BPPJS.4	chr2D	603891939	613456429	9.564	TraesCS2D02G514500		NA	chr2D_606519515	nonleadSNP	C	T	9.12936e-06	downstream_gene_variant	MODIFIER	BPPJS	Biomass per plant at jointing stage
QTL_BPPJS.4	chr2D	603891939	613456429	9.564	TraesCS2D02G514500		NA	chr2D_606519522	nonleadSNP	T	C	9.12936e-06	downstream_gene_variant	MODIFIER	BPPJS	Biomass per plant at jointing stage
QTL_BPPJS.4	chr2D	603891939	613456429	9.564	TraesCS2D02G514500		NA	chr2D_606519523	nonleadSNP	T	C	9.12936e-06	downstream_gene_variant	MODIFIER	BPPJS	Biomass per plant at jointing stage
QTL_BPPJS.4	chr2D	603891939	613456429	9.564	TraesCS2D02G514500		NA	chr2D_606519536	nonleadSNP	T	C	9.12936e-06	downstream_gene_variant	MODIFIER	BPPJS	Biomass per plant at jointing stage
QTL_BPPJS.4	chr2D	603891939	613456429	9.564	TraesCS2D02G514500		NA	chr2D_606519538	nonleadSNP	C	G	9.12936e-06	downstream_gene_variant	MODIFIER	BPPJS	Biomass per plant at jointing stage
QTL_BPPJS.4	chr2D	603891939	613456429	9.564	TraesCS2D02G514500		NA	chr2D_606519655	nonleadSNP	T	C	8.82622e-06	downstream_gene_variant	MODIFIER	BPPJS	Biomass per plant at jointing stage
QTL_BPPJS.4	chr2D	603891939	613456429	9.564	TraesCS2D02G514500		NA	chr2D_606519666	nonleadSNP	A	G	3.69528e-05	downstream_gene_variant	MODIFIER	BPPJS	Biomass per plant at jointing stage
QTL_BPPJS.4	chr2D	603891939	613456429	9.564	TraesCS2D02G514500		NA	chr2D_606519906	nonleadSNP	C	A	2.1256e-05	downstream_gene_variant	MODIFIER	BPPJS	Biomass per plant at jointing stage
QTL_BPPJS.4	chr2D	603891939	613456429	9.564	TraesCS2D02G514500		NA	chr2D_606520023	nonleadSNP	GAACAC	G	8.4488e-06	downstream_gene_variant	MODIFIER	BPPJS	Biomass per plant at jointing stage
QTL_BPPJS.4	chr2D	603891939	613456429	9.564	TraesCS2D02G514500		NA	chr2D_606520029	nonleadSNP	C	G	8.4488e-06	downstream_gene_variant	MODIFIER	BPPJS	Biomass per plant at jointing stage
QTL_BPPJS.4	chr2D	603891939	613456429	9.564	TraesCS2D02G514500		NA	chr2D_606520031	nonleadSNP	T	TG	8.4488e-06	downstream_gene_variant	MODIFIER	BPPJS	Biomass per plant at jointing stage
QTL_BPPJS.4	chr2D	603891939	613456429	9.564	TraesCS2D02G514500		NA	chr2D_606520034	nonleadSNP	GGAC	G	8.4488e-06	downstream_gene_variant	MODIFIER	BPPJS	Biomass per plant at jointing stage
QTL_BPPJS.4	chr2D	603891939	613456429	9.564	TraesCS2D02G514500		NA	chr2D_606520039	nonleadSNP	TG	T	8.4488e-06	downstream_gene_variant	MODIFIER	BPPJS	Biomass per plant at jointing stage
QTL_BPPJS.4	chr2D	603891939	613456429	9.564	TraesCS2D02G514500		NA	chr2D_606520688	nonleadSNP	C	T	3.00474e-05	downstream_gene_variant	MODIFIER	BPPJS	Biomass per plant at jointing stage
QTL_BPPJS.4	chr2D	603891939	613456429	9.564	TraesCS2D02G514500		NA	chr2D_606520771	nonleadSNP	A	G	5.61521e-06	downstream_gene_variant	MODIFIER	BPPJS	Biomass per plant at jointing stage
QTL_BPPJS.4	chr2D	603891939	613456429	9.564	TraesCS2D02G514500		NA	chr2D_606520855	nonleadSNP	T	C	3.64119e-06	downstream_gene_variant	MODIFIER	BPPJS	Biomass per plant at jointing stage
QTL_BPPJS.4	chr2D	603891939	613456429	9.564	TraesCS2D02G514500		NA	chr2D_606521125	nonleadSNP	C	T	6.31118e-06	downstream_gene_variant	MODIFIER	BPPJS	Biomass per plant at jointing stage
QTL_BPPJS.4	chr2D	603891939	613456429	9.564	TraesCS2D02G514500		NA	chr2D_606521153	nonleadSNP	G	C	4.62184e-06	downstream_gene_variant	MODIFIER	BPPJS	Biomass per plant at jointing stage
QTL_BPPJS.4	chr2D	603891939	613456429	9.564	TraesCS2D02G514500		NA	chr2D_606521579	nonleadSNP	GC	G	8.50009e-06	downstream_gene_variant	MODIFIER	BPPJS	Biomass per plant at jointing stage
QTL_BPPJS.4	chr2D	603891939	613456429	9.564	TraesCS2D02G514500		NA	chr2D_606521798	nonleadSNP	T	C	8.74936e-06	downstream_gene_variant	MODIFIER	BPPJS	Biomass per plant at jointing stage
QTL_BPPJS.4	chr2D	603891939	613456429	9.564	TraesCS2D02G514500		NA	chr2D_606521848	nonleadSNP	G	C	8.74936e-06	downstream_gene_variant	MODIFIER	BPPJS	Biomass per plant at jointing stage
QTL_BPPJS.4	chr2D	603891939	613456429	9.564	TraesCS2D02G514500		NA	chr2D_606521907	nonleadSNP	C	T	7.48014e-06	downstream_gene_variant	MODIFIER	BPPJS	Biomass per plant at jointing stage
QTL_BPPJS.4	chr2D	603891939	613456429	9.564	TraesCS2D02G514500		NA	chr2D_606522010	nonleadSNP	G	T	3.43464e-06	downstream_gene_variant	MODIFIER	BPPJS	Biomass per plant at jointing stage
QTL_BPPJS.4	chr2D	603891939	613456429	9.564	TraesCS2D02G514500		NA	chr2D_606522343	nonleadSNP	T	G	1.03785e-05	downstream_gene_variant	MODIFIER	BPPJS	Biomass per plant at jointing stage
QTL_BPPJS.4	chr2D	603891939	613456429	9.564	TraesCS2D02G514500		NA	chr2D_606522506	nonleadSNP	T	C	5.45381e-06	downstream_gene_variant	MODIFIER	BPPJS	Biomass per plant at jointing stage
QTL_BPPJS.4	chr2D	603891939	613456429	9.564	TraesCS2D02G514500		NA	chr2D_606522539	nonleadSNP	A	C	4.30976e-06	downstream_gene_variant	MODIFIER	BPPJS	Biomass per plant at jointing stage
QTL_BPPJS.4	chr2D	603891939	613456429	9.564	TraesCS2D02G514500		NA	chr2D_606522617	nonleadSNP	G	A	7.67575e-06	downstream_gene_variant	MODIFIER	BPPJS	Biomass per plant at jointing stage
QTL_BPPJS.4	chr2D	603891939	613456429	9.564	TraesCS2D02G514500		NA	chr2D_606523149	nonleadSNP	A	C	3.78619e-06	downstream_gene_variant	MODIFIER	BPPJS	Biomass per plant at jointing stage
QTL_BPPJS.4	chr2D	603891939	613456429	9.564	TraesCS2D02G514500		NA	chr2D_606523413	nonleadSNP	C	G	1.56256e-05	downstream_gene_variant	MODIFIER	BPPJS	Biomass per plant at jointing stage
QTL_BPPJS.4	chr2D	603891939	613456429	9.564	TraesCS2D02G514500		NA	chr2D_606523444	nonleadSNP	G	A	7.08877e-06	downstream_gene_variant	MODIFIER	BPPJS	Biomass per plant at jointing stage
QTL_BPPJS.4	chr2D	603891939	613456429	9.564	TraesCS2D02G514500		NA	chr2D_606523469	nonleadSNP	G	A	8.82622e-06	downstream_gene_variant	MODIFIER	BPPJS	Biomass per plant at jointing stage
QTL_BPPJS.4	chr2D	603891939	613456429	9.564	TraesCS2D02G514600		NA	chr2D_606550012	nonleadSNP	G	T	1.13766e-05	upstream_gene_variant	MODIFIER	BPPJS	Biomass per plant at jointing stage
QTL_BPPJS.4	chr2D	603891939	613456429	9.564	TraesCS2D02G514600		NA	chr2D_606550218	nonleadSNP	C	T	1.13766e-05	upstream_gene_variant	MODIFIER	BPPJS	Biomass per plant at jointing stage
QTL_BPPJS.4	chr2D	603891939	613456429	9.564	TraesCS2D02G514600		NA	chr2D_606550292	nonleadSNP	A	AT	8.74936e-06	upstream_gene_variant	MODIFIER	BPPJS	Biomass per plant at jointing stage
QTL_BPPJS.4	chr2D	603891939	613456429	9.564	TraesCS2D02G514600		NA	chr2D_606550318	nonleadSNP	GA	G	8.74936e-06	upstream_gene_variant	MODIFIER	BPPJS	Biomass per plant at jointing stage
QTL_BPPJS.4	chr2D	603891939	613456429	9.564	TraesCS2D02G514600		NA	chr2D_606550472	nonleadSNP	C	T	8.74936e-06	upstream_gene_variant	MODIFIER	BPPJS	Biomass per plant at jointing stage
QTL_BPPJS.4	chr2D	603891939	613456429	9.564	TraesCS2D02G514600		NA	chr2D_606550473	nonleadSNP	T	G	8.74936e-06	upstream_gene_variant	MODIFIER	BPPJS	Biomass per plant at jointing stage
QTL_BPPJS.4	chr2D	603891939	613456429	9.564	TraesCS2D02G514600		NA	chr2D_606550667	nonleadSNP	T	G	1.38882e-05	upstream_gene_variant	MODIFIER	BPPJS	Biomass per plant at jointing stage
QTL_BPPJS.4	chr2D	603891939	613456429	9.564	TraesCS2D02G514600		NA	chr2D_606553703	nonleadSNP	G	T	6.9935e-06	upstream_gene_variant	MODIFIER	BPPJS	Biomass per plant at jointing stage
QTL_BPPJS.4	chr2D	603891939	613456429	9.564	TraesCS2D02G514600		NA	chr2D_606553761	nonleadSNP	G	A	8.82622e-06	upstream_gene_variant	MODIFIER	BPPJS	Biomass per plant at jointing stage
QTL_BPPJS.4	chr2D	603891939	613456429	9.564	TraesCS2D02G514600		NA	chr2D_606553815	nonleadSNP	C	T	8.82622e-06	upstream_gene_variant	MODIFIER	BPPJS	Biomass per plant at jointing stage
QTL_BPPJS.4	chr2D	603891939	613456429	9.564	TraesCS2D02G514600		NA	chr2D_606554112	nonleadSNP	T	C	3.02173e-05	upstream_gene_variant	MODIFIER	BPPJS	Biomass per plant at jointing stage
QTL_BPPJS.4	chr2D	603891939	613456429	9.564	TraesCS2D02G514600		NA	chr2D_606554126	nonleadSNP	G	C	8.82622e-06	upstream_gene_variant	MODIFIER	BPPJS	Biomass per plant at jointing stage
QTL_BPPJS.4	chr2D	603891939	613456429	9.564	TraesCS2D02G514600		NA	chr2D_606554134	nonleadSNP	A	AGG	8.82622e-06	upstream_gene_variant	MODIFIER	BPPJS	Biomass per plant at jointing stage
QTL_BPPJS.4	chr2D	603891939	613456429	9.564	TraesCS2D02G514600		NA	chr2D_606554136	nonleadSNP	T	TA	8.82622e-06	upstream_gene_variant	MODIFIER	BPPJS	Biomass per plant at jointing stage
QTL_BPPJS.4	chr2D	603891939	613456429	9.564	TraesCS2D02G514600		NA	chr2D_606554214	nonleadSNP	T	TA	6.52425e-06	upstream_gene_variant	MODIFIER	BPPJS	Biomass per plant at jointing stage
QTL_BPPJS.4	chr2D	603891939	613456429	9.564	TraesCS2D02G514600		NA	chr2D_606554289	nonleadSNP	T	C	6.9935e-06	upstream_gene_variant	MODIFIER	BPPJS	Biomass per plant at jointing stage
QTL_BPPJS.4	chr2D	603891939	613456429	9.564	TraesCS2D02G514600		NA	chr2D_606554337	nonleadSNP	A	G	6.48829e-06	upstream_gene_variant	MODIFIER	BPPJS	Biomass per plant at jointing stage
QTL_BPPJS.4	chr2D	603891939	613456429	9.564	TraesCS2D02G514600		NA	chr2D_606554354	nonleadSNP	A	T	6.25876e-06	upstream_gene_variant	MODIFIER	BPPJS	Biomass per plant at jointing stage
QTL_BPPJS.4	chr2D	603891939	613456429	9.564	TraesCS2D02G514600		NA	chr2D_606554426	nonleadSNP	G	A	4.99311e-06	upstream_gene_variant	MODIFIER	BPPJS	Biomass per plant at jointing stage
QTL_BPPJS.4	chr2D	603891939	613456429	9.564	TraesCS2D02G514600		NA	chr2D_606554441	nonleadSNP	G	A	9.05444e-06	upstream_gene_variant	MODIFIER	BPPJS	Biomass per plant at jointing stage
QTL_BPPJS.4	chr2D	603891939	613456429	9.564	TraesCS2D02G514600		NA	chr2D_606554927	nonleadSNP	C	T	7.89103e-06	upstream_gene_variant	MODIFIER	BPPJS	Biomass per plant at jointing stage
QTL_BPPJS.4	chr2D	603891939	613456429	9.564	TraesCS2D02G514600		NA	chr2D_606555152	nonleadSNP	C	G	5.86367e-06	missense_variant	MODERATE	BPPJS	Biomass per plant at jointing stage
QTL_BPPJS.4	chr2D	603891939	613456429	9.564	TraesCS2D02G514600		NA	chr2D_606555418	nonleadSNP	T	C	2.22604e-06	downstream_gene_variant	MODIFIER	BPPJS	Biomass per plant at jointing stage
QTL_BPPJS.4	chr2D	603891939	613456429	9.564	TraesCS2D02G514600		NA	chr2D_606555436	nonleadSNP	A	AG	6.53427e-06	downstream_gene_variant	MODIFIER	BPPJS	Biomass per plant at jointing stage
QTL_BPPJS.4	chr2D	603891939	613456429	9.564	TraesCS2D02G514600		NA	chr2D_606555459	nonleadSNP	A	G	8.82622e-06	downstream_gene_variant	MODIFIER	BPPJS	Biomass per plant at jointing stage
QTL_BPPJS.4	chr2D	603891939	613456429	9.564	TraesCS2D02G514600		NA	chr2D_606555523	nonleadSNP	A	G	9.91723e-06	downstream_gene_variant	MODIFIER	BPPJS	Biomass per plant at jointing stage
QTL_BPPJS.4	chr2D	603891939	613456429	9.564	TraesCS2D02G514600		NA	chr2D_606555812	nonleadSNP	T	C	1.3179e-05	downstream_gene_variant	MODIFIER	BPPJS	Biomass per plant at jointing stage
QTL_BPPJS.4	chr2D	603891939	613456429	9.564	TraesCS2D02G514600		NA	chr2D_606556163	nonleadSNP	A	AT	1.85163e-05	downstream_gene_variant	MODIFIER	BPPJS	Biomass per plant at jointing stage
QTL_BPPJS.4	chr2D	603891939	613456429	9.564	TraesCS2D02G514600		NA	chr2D_606556824	nonleadSNP	TC	T	2.68808e-05	downstream_gene_variant	MODIFIER	BPPJS	Biomass per plant at jointing stage
QTL_BPPJS.4	chr2D	603891939	613456429	9.564	TraesCS2D02G514600		NA	chr2D_606556960	nonleadSNP	TCA	T	6.76872e-06	downstream_gene_variant	MODIFIER	BPPJS	Biomass per plant at jointing stage
QTL_BPPJS.4	chr2D	603891939	613456429	9.564	TraesCS2D02G514600		NA	chr2D_606558495	nonleadSNP	C	T	1.31104e-05	downstream_gene_variant	MODIFIER	BPPJS	Biomass per plant at jointing stage
QTL_BPPJS.4	chr2D	603891939	613456429	9.564	TraesCS2D02G514600		NA	chr2D_606558498	nonleadSNP	G	A	1.12766e-05	downstream_gene_variant	MODIFIER	BPPJS	Biomass per plant at jointing stage
QTL_BPPJS.4	chr2D	603891939	613456429	9.564	TraesCS2D02G514600		NA	chr2D_606558515	nonleadSNP	C	T	1.35249e-05	downstream_gene_variant	MODIFIER	BPPJS	Biomass per plant at jointing stage
QTL_BPPJS.4	chr2D	603891939	613456429	9.564	TraesCS2D02G514600		NA	chr2D_606558633	nonleadSNP	G	A	6.76872e-06	downstream_gene_variant	MODIFIER	BPPJS	Biomass per plant at jointing stage
QTL_BPPJS.4	chr2D	603891939	613456429	9.564	TraesCS2D02G514600		NA	chr2D_606558989	nonleadSNP	T	G	3.82267e-06	downstream_gene_variant	MODIFIER	BPPJS	Biomass per plant at jointing stage
QTL_BPPJS.4	chr2D	603891939	613456429	9.564	TraesCS2D02G514600		NA	chr2D_606559563	nonleadSNP	A	G	5.07642e-06	downstream_gene_variant	MODIFIER	BPPJS	Biomass per plant at jointing stage
QTL_BPPJS.4	chr2D	603891939	613456429	9.564	TraesCS2D02G514600		NA	chr2D_606559589	nonleadSNP	C	T	3.76797e-06	downstream_gene_variant	MODIFIER	BPPJS	Biomass per plant at jointing stage
QTL_BPPJS.4	chr2D	603891939	613456429	9.564	TraesCS2D02G514600		NA	chr2D_606559592	nonleadSNP	T	C	3.76797e-06	downstream_gene_variant	MODIFIER	BPPJS	Biomass per plant at jointing stage
QTL_BPPJS.4	chr2D	603891939	613456429	9.564	TraesCS2D02G514600		NA	chr2D_606559650	nonleadSNP	C	T	4.62184e-06	downstream_gene_variant	MODIFIER	BPPJS	Biomass per plant at jointing stage
QTL_BPPJS.4	chr2D	603891939	613456429	9.564	TraesCS2D02G514600		NA	chr2D_606559655	nonleadSNP	T	C	4.62184e-06	downstream_gene_variant	MODIFIER	BPPJS	Biomass per plant at jointing stage
QTL_BPPJS.4	chr2D	603891939	613456429	9.564	TraesCS2D02G514600		NA	chr2D_606559661	nonleadSNP	A	G	4.62184e-06	downstream_gene_variant	MODIFIER	BPPJS	Biomass per plant at jointing stage
QTL_BPPJS.4	chr2D	603891939	613456429	9.564	TraesCS2D02G514600		NA	chr2D_606559697	nonleadSNP	A	C	4.62184e-06	downstream_gene_variant	MODIFIER	BPPJS	Biomass per plant at jointing stage
QTL_BPPJS.4	chr2D	603891939	613456429	9.564	TraesCS2D02G514600		NA	chr2D_606559705	nonleadSNP	A	T	4.62184e-06	downstream_gene_variant	MODIFIER	BPPJS	Biomass per plant at jointing stage
QTL_BPPJS.4	chr2D	603891939	613456429	9.564	TraesCS2D02G514600		NA	chr2D_606559749	nonleadSNP	C	A	4.62184e-06	downstream_gene_variant	MODIFIER	BPPJS	Biomass per plant at jointing stage
QTL_BPPJS.4	chr2D	603891939	613456429	9.564	TraesCS2D02G514600		NA	chr2D_606559810	nonleadSNP	T	C	6.05807e-06	downstream_gene_variant	MODIFIER	BPPJS	Biomass per plant at jointing stage
QTL_BPPJS.4	chr2D	603891939	613456429	9.564	TraesCS2D02G514600		NA	chr2D_606559859	nonleadSNP	C	A	4.43998e-06	downstream_gene_variant	MODIFIER	BPPJS	Biomass per plant at jointing stage
QTL_BPPJS.4	chr2D	603891939	613456429	9.564	TraesCS2D02G514600		NA	chr2D_606559885	nonleadSNP	T	G	4.43998e-06	downstream_gene_variant	MODIFIER	BPPJS	Biomass per plant at jointing stage
QTL_BPPJS.4	chr2D	603891939	613456429	9.564	TraesCS2D02G514600		NA	chr2D_606559930	nonleadSNP	C	T	4.43998e-06	downstream_gene_variant	MODIFIER	BPPJS	Biomass per plant at jointing stage
QTL_BPPJS.4	chr2D	603891939	613456429	9.564	TraesCS2D02G514600		NA	chr2D_606560022	nonleadSNP	T	A	3.76797e-06	downstream_gene_variant	MODIFIER	BPPJS	Biomass per plant at jointing stage
QTL_BPPJS.4	chr2D	603891939	613456429	9.564	TraesCS2D02G514600		NA	chr2D_606560185	nonleadSNP	C	T	7.79801e-06	downstream_gene_variant	MODIFIER	BPPJS	Biomass per plant at jointing stage
QTL_BPPJS.4	chr2D	603891939	613456429	9.564	TraesCS2D02G514700		NA	chr2D_606591836	nonleadSNP	G	C	8.74936e-06	upstream_gene_variant	MODIFIER	BPPJS	Biomass per plant at jointing stage
QTL_BPPJS.4	chr2D	603891939	613456429	9.564	TraesCS2D02G514700		NA	chr2D_606591857	nonleadSNP	G	GC	8.74936e-06	upstream_gene_variant	MODIFIER	BPPJS	Biomass per plant at jointing stage
QTL_BPPJS.4	chr2D	603891939	613456429	9.564	TraesCS2D02G514700		NA	chr2D_606591892	nonleadSNP	A	G	4.63731e-05	upstream_gene_variant	MODIFIER	BPPJS	Biomass per plant at jointing stage
QTL_BPPJS.4	chr2D	603891939	613456429	9.564	TraesCS2D02G514700		NA	chr2D_606592189	nonleadSNP	A	G	6.76872e-06	upstream_gene_variant	MODIFIER	BPPJS	Biomass per plant at jointing stage
QTL_BPPJS.4	chr2D	603891939	613456429	9.564	TraesCS2D02G514700		NA	chr2D_606592448	nonleadSNP	C	G	9.12936e-06	upstream_gene_variant	MODIFIER	BPPJS	Biomass per plant at jointing stage
QTL_BPPJS.4	chr2D	603891939	613456429	9.564	TraesCS2D02G514700		NA	chr2D_606592515	nonleadSNP	A	ATT	9.12936e-06	upstream_gene_variant	MODIFIER	BPPJS	Biomass per plant at jointing stage
QTL_BPPJS.4	chr2D	603891939	613456429	9.564	TraesCS2D02G514700		NA	chr2D_606592655	nonleadSNP	C	CA	8.82622e-06	upstream_gene_variant	MODIFIER	BPPJS	Biomass per plant at jointing stage
QTL_BPPJS.4	chr2D	603891939	613456429	9.564	TraesCS2D02G514700		NA	chr2D_606592696	nonleadSNP	A	G	1.6021e-05	upstream_gene_variant	MODIFIER	BPPJS	Biomass per plant at jointing stage
QTL_BPPJS.4	chr2D	603891939	613456429	9.564	TraesCS2D02G514700		NA	chr2D_606592770	nonleadSNP	A	T	1.13766e-05	upstream_gene_variant	MODIFIER	BPPJS	Biomass per plant at jointing stage
QTL_BPPJS.4	chr2D	603891939	613456429	9.564	TraesCS2D02G514700		NA	chr2D_606592973	nonleadSNP	C	T	9.12936e-06	upstream_gene_variant	MODIFIER	BPPJS	Biomass per plant at jointing stage
QTL_BPPJS.4	chr2D	603891939	613456429	9.564	TraesCS2D02G514700		NA	chr2D_606593087	nonleadSNP	A	AG	8.04447e-06	upstream_gene_variant	MODIFIER	BPPJS	Biomass per plant at jointing stage
QTL_BPPJS.4	chr2D	603891939	613456429	9.564	TraesCS2D02G514700		NA	chr2D_606593715	nonleadSNP	C	T	8.74936e-06	upstream_gene_variant	MODIFIER	BPPJS	Biomass per plant at jointing stage
QTL_BPPJS.4	chr2D	603891939	613456429	9.564	TraesCS2D02G514700		NA	chr2D_606593843	nonleadSNP	A	G	6.71064e-06	upstream_gene_variant	MODIFIER	BPPJS	Biomass per plant at jointing stage
QTL_BPPJS.4	chr2D	603891939	613456429	9.564	TraesCS2D02G514700		NA	chr2D_606593909	nonleadSNP	A	G	8.74936e-06	upstream_gene_variant	MODIFIER	BPPJS	Biomass per plant at jointing stage
QTL_BPPJS.4	chr2D	603891939	613456429	9.564	TraesCS2D02G514700		NA	chr2D_606594014	nonleadSNP	A	G	1.06494e-05	upstream_gene_variant	MODIFIER	BPPJS	Biomass per plant at jointing stage
QTL_BPPJS.4	chr2D	603891939	613456429	9.564	TraesCS2D02G514700		NA	chr2D_606594173	nonleadSNP	T	A	2.04036e-05	upstream_gene_variant	MODIFIER	BPPJS	Biomass per plant at jointing stage
QTL_BPPJS.4	chr2D	603891939	613456429	9.564	TraesCS2D02G514700		NA	chr2D_606594191	nonleadSNP	G	T	6.47459e-06	upstream_gene_variant	MODIFIER	BPPJS	Biomass per plant at jointing stage
QTL_BPPJS.4	chr2D	603891939	613456429	9.564	TraesCS2D02G514700		NA	chr2D_606594424	nonleadSNP	G	C	4.26187e-05	upstream_gene_variant	MODIFIER	BPPJS	Biomass per plant at jointing stage
QTL_BPPJS.4	chr2D	603891939	613456429	9.564	TraesCS2D02G514700		NA	chr2D_606594464	nonleadSNP	C	T	9.12936e-06	upstream_gene_variant	MODIFIER	BPPJS	Biomass per plant at jointing stage
QTL_BPPJS.4	chr2D	603891939	613456429	9.564	TraesCS2D02G514700		NA	chr2D_606594564	nonleadSNP	C	G	6.76872e-06	upstream_gene_variant	MODIFIER	BPPJS	Biomass per plant at jointing stage
QTL_BPPJS.4	chr2D	603891939	613456429	9.564	TraesCS2D02G514700		NA	chr2D_606594623	nonleadSNP	G	A	6.76872e-06	upstream_gene_variant	MODIFIER	BPPJS	Biomass per plant at jointing stage
QTL_BPPJS.4	chr2D	603891939	613456429	9.564	TraesCS2D02G514700		NA	chr2D_606594652	nonleadSNP	A	G	6.76872e-06	upstream_gene_variant	MODIFIER	BPPJS	Biomass per plant at jointing stage
QTL_BPPJS.4	chr2D	603891939	613456429	9.564	TraesCS2D02G514700		NA	chr2D_606594842	nonleadSNP	G	A	1.09907e-05	upstream_gene_variant	MODIFIER	BPPJS	Biomass per plant at jointing stage
QTL_BPPJS.4	chr2D	603891939	613456429	9.564	TraesCS2D02G514700		NA	chr2D_606594878	nonleadSNP	G	A	6.76872e-06	upstream_gene_variant	MODIFIER	BPPJS	Biomass per plant at jointing stage
QTL_BPPJS.4	chr2D	603891939	613456429	9.564	TraesCS2D02G514700		NA	chr2D_606594901	nonleadSNP	GC	G	1.13766e-05	upstream_gene_variant	MODIFIER	BPPJS	Biomass per plant at jointing stage
QTL_BPPJS.4	chr2D	603891939	613456429	9.564	TraesCS2D02G514700		NA	chr2D_606594949	nonleadSNP	T	C	2.33053e-05	upstream_gene_variant	MODIFIER	BPPJS	Biomass per plant at jointing stage
QTL_BPPJS.4	chr2D	603891939	613456429	9.564	TraesCS2D02G514700		NA	chr2D_606594998	nonleadSNP	T	C	6.81164e-06	upstream_gene_variant	MODIFIER	BPPJS	Biomass per plant at jointing stage
QTL_BPPJS.4	chr2D	603891939	613456429	9.564	TraesCS2D02G514700		NA	chr2D_606595025	nonleadSNP	C	T	9.05444e-06	upstream_gene_variant	MODIFIER	BPPJS	Biomass per plant at jointing stage
QTL_BPPJS.4	chr2D	603891939	613456429	9.564	TraesCS2D02G514700		NA	chr2D_606595137	nonleadSNP	T	C	8.74936e-06	upstream_gene_variant	MODIFIER	BPPJS	Biomass per plant at jointing stage
QTL_BPPJS.4	chr2D	603891939	613456429	9.564	TraesCS2D02G514700		NA	chr2D_606595143	nonleadSNP	G	A	8.74936e-06	upstream_gene_variant	MODIFIER	BPPJS	Biomass per plant at jointing stage
QTL_BPPJS.4	chr2D	603891939	613456429	9.564	TraesCS2D02G514700		NA	chr2D_606595249	nonleadSNP	T	C	8.74936e-06	upstream_gene_variant	MODIFIER	BPPJS	Biomass per plant at jointing stage
QTL_BPPJS.4	chr2D	603891939	613456429	9.564	TraesCS2D02G514700		NA	chr2D_606595294	nonleadSNP	G	A	1.13766e-05	upstream_gene_variant	MODIFIER	BPPJS	Biomass per plant at jointing stage
QTL_BPPJS.4	chr2D	603891939	613456429	9.564	TraesCS2D02G514700		NA	chr2D_606595320	nonleadSNP	GCACATCCGATGGTTTTGAGCTTAGGCGCCCTTATCT	G	8.74936e-06	upstream_gene_variant	MODIFIER	BPPJS	Biomass per plant at jointing stage
QTL_BPPJS.4	chr2D	603891939	613456429	9.564	TraesCS2D02G514700		NA	chr2D_606595383	nonleadSNP	T	C	6.76872e-06	upstream_gene_variant	MODIFIER	BPPJS	Biomass per plant at jointing stage
QTL_BPPJS.4	chr2D	603891939	613456429	9.564	TraesCS2D02G514700		NA	chr2D_606595388	nonleadSNP	T	C	6.76872e-06	upstream_gene_variant	MODIFIER	BPPJS	Biomass per plant at jointing stage
QTL_BPPJS.4	chr2D	603891939	613456429	9.564	TraesCS2D02G514700		NA	chr2D_606595514	nonleadSNP	C	T	8.82622e-06	upstream_gene_variant	MODIFIER	BPPJS	Biomass per plant at jointing stage
QTL_BPPJS.4	chr2D	603891939	613456429	9.564	TraesCS2D02G514700		NA	chr2D_606595622	nonleadSNP	T	C	1.13766e-05	upstream_gene_variant	MODIFIER	BPPJS	Biomass per plant at jointing stage
QTL_BPPJS.4	chr2D	603891939	613456429	9.564	TraesCS2D02G514700		NA	chr2D_606595803	nonleadSNP	CT	C	1.58669e-05	upstream_gene_variant	MODIFIER	BPPJS	Biomass per plant at jointing stage
QTL_BPPJS.4	chr2D	603891939	613456429	9.564	TraesCS2D02G514700		NA	chr2D_606595900	nonleadSNP	A	AT	1.22564e-05	upstream_gene_variant	MODIFIER	BPPJS	Biomass per plant at jointing stage
QTL_BPPJS.4	chr2D	603891939	613456429	9.564	TraesCS2D02G514700		NA	chr2D_606595948	nonleadSNP	C	T	6.9935e-06	upstream_gene_variant	MODIFIER	BPPJS	Biomass per plant at jointing stage
QTL_BPPJS.4	chr2D	603891939	613456429	9.564	TraesCS2D02G514700		NA	chr2D_606595956	nonleadSNP	C	T	6.9935e-06	upstream_gene_variant	MODIFIER	BPPJS	Biomass per plant at jointing stage
QTL_BPPJS.4	chr2D	603891939	613456429	9.564	TraesCS2D02G514700		NA	chr2D_606596010	nonleadSNP	C	T	8.82622e-06	upstream_gene_variant	MODIFIER	BPPJS	Biomass per plant at jointing stage
QTL_BPPJS.4	chr2D	603891939	613456429	9.564	TraesCS2D02G514700		NA	chr2D_606596204	nonleadSNP	T	C	6.76872e-06	upstream_gene_variant	MODIFIER	BPPJS	Biomass per plant at jointing stage
QTL_BPPJS.4	chr2D	603891939	613456429	9.564	TraesCS2D02G514700		NA	chr2D_606596363	nonleadSNP	C	T	8.4488e-06	upstream_gene_variant	MODIFIER	BPPJS	Biomass per plant at jointing stage
QTL_BPPJS.4	chr2D	603891939	613456429	9.564	TraesCS2D02G514700		NA	chr2D_606596375	nonleadSNP	C	G	1.85212e-05	upstream_gene_variant	MODIFIER	BPPJS	Biomass per plant at jointing stage
QTL_BPPJS.4	chr2D	603891939	613456429	9.564	TraesCS2D02G514700		NA	chr2D_606596478	nonleadSNP	AAG	A	2.47132e-05	upstream_gene_variant	MODIFIER	BPPJS	Biomass per plant at jointing stage
QTL_BPPJS.4	chr2D	603891939	613456429	9.564	TraesCS2D02G514700		NA	chr2D_606596485	nonleadSNP	A	G	1.13766e-05	upstream_gene_variant	MODIFIER	BPPJS	Biomass per plant at jointing stage
QTL_BPPJS.4	chr2D	603891939	613456429	9.564	TraesCS2D02G514700		NA	chr2D_606596842	nonleadSNP	T	C	8.56563e-06	5_prime_UTR_variant	MODIFIER	BPPJS	Biomass per plant at jointing stage
QTL_BPPJS.4	chr2D	603891939	613456429	9.564	TraesCS2D02G514700		NA	chr2D_606597009	nonleadSNP	C	G	6.5677e-06	missense_variant	MODERATE	BPPJS	Biomass per plant at jointing stage
QTL_BPPJS.4	chr2D	603891939	613456429	9.564	TraesCS2D02G514700		NA	chr2D_606597174	nonleadSNP	A	T	4.02853e-06	3_prime_UTR_variant	MODIFIER	BPPJS	Biomass per plant at jointing stage
QTL_BPPJS.4	chr2D	603891939	613456429	9.564	TraesCS2D02G514700		NA	chr2D_606597192	nonleadSNP	G	A	4.02853e-06	3_prime_UTR_variant	MODIFIER	BPPJS	Biomass per plant at jointing stage
QTL_BPPJS.4	chr2D	603891939	613456429	9.564	TraesCS2D02G514800		NA	chr2D_606622613	nonleadSNP	C	T	6.09549e-06	upstream_gene_variant	MODIFIER	BPPJS	Biomass per plant at jointing stage
QTL_BPPJS.4	chr2D	603891939	613456429	9.564	TraesCS2D02G514800		NA	chr2D_606622698	nonleadSNP	G	A	5.66054e-06	upstream_gene_variant	MODIFIER	BPPJS	Biomass per plant at jointing stage
QTL_BPPJS.4	chr2D	603891939	613456429	9.564	TraesCS2D02G514800		NA	chr2D_606622921	nonleadSNP	G	C	1.80094e-05	upstream_gene_variant	MODIFIER	BPPJS	Biomass per plant at jointing stage
QTL_BPPJS.4	chr2D	603891939	613456429	9.564	TraesCS2D02G514800		NA	chr2D_606622924	nonleadSNP	C	T	1.45536e-05	upstream_gene_variant	MODIFIER	BPPJS	Biomass per plant at jointing stage
QTL_BPPJS.4	chr2D	603891939	613456429	9.564	TraesCS2D02G514800		NA	chr2D_606624302	nonleadSNP	C	CA	1.58495e-05	upstream_gene_variant	MODIFIER	BPPJS	Biomass per plant at jointing stage
QTL_BPPJS.4	chr2D	603891939	613456429	9.564	TraesCS2D02G514800		NA	chr2D_606624767	nonleadSNP	G	A	2.34359e-05	upstream_gene_variant	MODIFIER	BPPJS	Biomass per plant at jointing stage
QTL_BPPJS.4	chr2D	603891939	613456429	9.564	TraesCS2D02G514800		NA	chr2D_606625040	nonleadSNP	CCCG	C	1.00275e-05	upstream_gene_variant	MODIFIER	BPPJS	Biomass per plant at jointing stage
QTL_BPPJS.4	chr2D	603891939	613456429	9.564	TraesCS2D02G514800		NA	chr2D_606625123	nonleadSNP	A	G	1.40289e-05	upstream_gene_variant	MODIFIER	BPPJS	Biomass per plant at jointing stage
QTL_BPPJS.4	chr2D	603891939	613456429	9.564	TraesCS2D02G514800		NA	chr2D_606625125	nonleadSNP	G	A	1.40289e-05	upstream_gene_variant	MODIFIER	BPPJS	Biomass per plant at jointing stage
QTL_BPPJS.4	chr2D	603891939	613456429	9.564	TraesCS2D02G514800		NA	chr2D_606625134	nonleadSNP	G	A	2.04429e-05	upstream_gene_variant	MODIFIER	BPPJS	Biomass per plant at jointing stage
QTL_BPPJS.4	chr2D	603891939	613456429	9.564	TraesCS2D02G514800		NA	chr2D_606625424	nonleadSNP	G	A	3.77859e-06	upstream_gene_variant	MODIFIER	BPPJS	Biomass per plant at jointing stage
QTL_BPPJS.4	chr2D	603891939	613456429	9.564	TraesCS2D02G514800		NA	chr2D_606625716	nonleadSNP	C	T	2.29087e-05	synonymous_variant	LOW	BPPJS	Biomass per plant at jointing stage
QTL_BPPJS.4	chr2D	603891939	613456429	9.564	TraesCS2D02G514800		NA	chr2D_606626495	nonleadSNP	G	A	5.20633e-06	downstream_gene_variant	MODIFIER	BPPJS	Biomass per plant at jointing stage
QTL_BPPJS.4	chr2D	603891939	613456429	9.564	TraesCS2D02G514800		NA	chr2D_606626762	nonleadSNP	C	CT	1.22677e-05	downstream_gene_variant	MODIFIER	BPPJS	Biomass per plant at jointing stage
QTL_BPPJS.4	chr2D	603891939	613456429	9.564	TraesCS2D02G514800		NA	chr2D_606626986	nonleadSNP	G	A	6.9935e-06	downstream_gene_variant	MODIFIER	BPPJS	Biomass per plant at jointing stage
QTL_BPPJS.4	chr2D	603891939	613456429	9.564	TraesCS2D02G514800		NA	chr2D_606627057	nonleadSNP	G	A	6.19855e-05	downstream_gene_variant	MODIFIER	BPPJS	Biomass per plant at jointing stage
QTL_BPPJS.4	chr2D	603891939	613456429	9.564	TraesCS2D02G514800		NA	chr2D_606627858	nonleadSNP	A	C	8.82622e-06	downstream_gene_variant	MODIFIER	BPPJS	Biomass per plant at jointing stage
QTL_BPPJS.4	chr2D	603891939	613456429	9.564	TraesCS2D02G514800		NA	chr2D_606628313	nonleadSNP	A	G	8.74936e-06	downstream_gene_variant	MODIFIER	BPPJS	Biomass per plant at jointing stage
QTL_BPPJS.4	chr2D	603891939	613456429	9.564	TraesCS2D02G514800		NA	chr2D_606628315	nonleadSNP	T	C	8.74936e-06	downstream_gene_variant	MODIFIER	BPPJS	Biomass per plant at jointing stage
QTL_BPPJS.4	chr2D	603891939	613456429	9.564	TraesCS2D02G514800		NA	chr2D_606628403	nonleadSNP	G	GA	8.82622e-06	downstream_gene_variant	MODIFIER	BPPJS	Biomass per plant at jointing stage
QTL_BPPJS.4	chr2D	603891939	613456429	9.564	TraesCS2D02G514900		NA	chr2D_606628485	nonleadSNP	T	C	4.88381e-05	upstream_gene_variant	MODIFIER	BPPJS	Biomass per plant at jointing stage
QTL_BPPJS.4	chr2D	603891939	613456429	9.564	TraesCS2D02G514900		NA	chr2D_606628488	nonleadSNP	T	G	6.47459e-06	upstream_gene_variant	MODIFIER	BPPJS	Biomass per plant at jointing stage
QTL_BPPJS.4	chr2D	603891939	613456429	9.564	TraesCS2D02G514900		NA	chr2D_606628546	nonleadSNP	T	C	6.76872e-06	upstream_gene_variant	MODIFIER	BPPJS	Biomass per plant at jointing stage
QTL_BPPJS.4	chr2D	603891939	613456429	9.564	TraesCS2D02G514900		NA	chr2D_606628549	nonleadSNP	T	G	6.76872e-06	upstream_gene_variant	MODIFIER	BPPJS	Biomass per plant at jointing stage
QTL_BPPJS.4	chr2D	603891939	613456429	9.564	TraesCS2D02G514900		NA	chr2D_606628660	nonleadSNP	T	C	4.00921e-05	upstream_gene_variant	MODIFIER	BPPJS	Biomass per plant at jointing stage
QTL_BPPJS.4	chr2D	603891939	613456429	9.564	TraesCS2D02G514900		NA	chr2D_606628785	nonleadSNP	C	T	6.53427e-06	upstream_gene_variant	MODIFIER	BPPJS	Biomass per plant at jointing stage
QTL_BPPJS.4	chr2D	603891939	613456429	9.564	TraesCS2D02G514900		NA	chr2D_606628802	nonleadSNP	G	A	6.53427e-06	upstream_gene_variant	MODIFIER	BPPJS	Biomass per plant at jointing stage
QTL_BPPJS.4	chr2D	603891939	613456429	9.564	TraesCS2D02G514900		NA	chr2D_606628824	nonleadSNP	G	A	6.53427e-06	upstream_gene_variant	MODIFIER	BPPJS	Biomass per plant at jointing stage
QTL_BPPJS.4	chr2D	603891939	613456429	9.564	TraesCS2D02G514900		NA	chr2D_606628878	nonleadSNP	C	T	5.16712e-06	upstream_gene_variant	MODIFIER	BPPJS	Biomass per plant at jointing stage
QTL_BPPJS.4	chr2D	603891939	613456429	9.564	TraesCS2D02G514900		NA	chr2D_606628939	nonleadSNP	C	G	1.13766e-05	upstream_gene_variant	MODIFIER	BPPJS	Biomass per plant at jointing stage
QTL_BPPJS.4	chr2D	603891939	613456429	9.564	TraesCS2D02G514900		NA	chr2D_606629091	nonleadSNP	T	G	8.82622e-06	upstream_gene_variant	MODIFIER	BPPJS	Biomass per plant at jointing stage
QTL_BPPJS.4	chr2D	603891939	613456429	9.564	TraesCS2D02G514900		NA	chr2D_606629117	nonleadSNP	C	G	1.13766e-05	upstream_gene_variant	MODIFIER	BPPJS	Biomass per plant at jointing stage
QTL_BPPJS.4	chr2D	603891939	613456429	9.564	TraesCS2D02G514900		NA	chr2D_606629255	nonleadSNP	C	T	6.47459e-06	upstream_gene_variant	MODIFIER	BPPJS	Biomass per plant at jointing stage
QTL_BPPJS.4	chr2D	603891939	613456429	9.564	TraesCS2D02G514900		NA	chr2D_606629359	nonleadSNP	C	T	9.05444e-06	upstream_gene_variant	MODIFIER	BPPJS	Biomass per plant at jointing stage
QTL_BPPJS.4	chr2D	603891939	613456429	9.564	TraesCS2D02G514900		NA	chr2D_606629380	nonleadSNP	T	C	9.05444e-06	upstream_gene_variant	MODIFIER	BPPJS	Biomass per plant at jointing stage
QTL_BPPJS.4	chr2D	603891939	613456429	9.564	TraesCS2D02G514900		NA	chr2D_606629381	nonleadSNP	G	A	9.05444e-06	upstream_gene_variant	MODIFIER	BPPJS	Biomass per plant at jointing stage
QTL_BPPJS.4	chr2D	603891939	613456429	9.564	TraesCS2D02G514900		NA	chr2D_606629423	nonleadSNP	C	T	9.38176e-06	upstream_gene_variant	MODIFIER	BPPJS	Biomass per plant at jointing stage
QTL_BPPJS.4	chr2D	603891939	613456429	9.564	TraesCS2D02G514900		NA	chr2D_606629908	nonleadSNP	T	C	9.2912e-06	upstream_gene_variant	MODIFIER	BPPJS	Biomass per plant at jointing stage
QTL_BPPJS.4	chr2D	603891939	613456429	9.564	TraesCS2D02G514900		NA	chr2D_606629977	nonleadSNP	T	A	8.82622e-06	upstream_gene_variant	MODIFIER	BPPJS	Biomass per plant at jointing stage
QTL_BPPJS.4	chr2D	603891939	613456429	9.564	TraesCS2D02G514900		NA	chr2D_606629982	nonleadSNP	G	T	8.82622e-06	upstream_gene_variant	MODIFIER	BPPJS	Biomass per plant at jointing stage
QTL_BPPJS.4	chr2D	603891939	613456429	9.564	TraesCS2D02G514900		NA	chr2D_606630081	nonleadSNP	T	C	1.13766e-05	upstream_gene_variant	MODIFIER	BPPJS	Biomass per plant at jointing stage
QTL_BPPJS.4	chr2D	603891939	613456429	9.564	TraesCS2D02G514900		NA	chr2D_606630118	nonleadSNP	G	A	8.82622e-06	upstream_gene_variant	MODIFIER	BPPJS	Biomass per plant at jointing stage
QTL_BPPJS.4	chr2D	603891939	613456429	9.564	TraesCS2D02G514900		NA	chr2D_606630257	nonleadSNP	T	C	1.63264e-05	upstream_gene_variant	MODIFIER	BPPJS	Biomass per plant at jointing stage
QTL_BPPJS.4	chr2D	603891939	613456429	9.564	TraesCS2D02G514900		NA	chr2D_606630474	nonleadSNP	T	C	1.17854e-05	upstream_gene_variant	MODIFIER	BPPJS	Biomass per plant at jointing stage
QTL_BPPJS.4	chr2D	603891939	613456429	9.564	TraesCS2D02G514900		NA	chr2D_606630742	nonleadSNP	A	T	7.61631e-06	upstream_gene_variant	MODIFIER	BPPJS	Biomass per plant at jointing stage
QTL_BPPJS.4	chr2D	603891939	613456429	9.564	TraesCS2D02G514900		NA	chr2D_606630777	nonleadSNP	G	A	4.99311e-06	upstream_gene_variant	MODIFIER	BPPJS	Biomass per plant at jointing stage
QTL_BPPJS.4	chr2D	603891939	613456429	9.564	TraesCS2D02G514900		NA	chr2D_606630849	nonleadSNP	G	A	8.74936e-06	upstream_gene_variant	MODIFIER	BPPJS	Biomass per plant at jointing stage
QTL_BPPJS.4	chr2D	603891939	613456429	9.564	TraesCS2D02G514900		NA	chr2D_606630879	nonleadSNP	A	C	8.74936e-06	upstream_gene_variant	MODIFIER	BPPJS	Biomass per plant at jointing stage
QTL_BPPJS.4	chr2D	603891939	613456429	9.564	TraesCS2D02G514900		NA	chr2D_606630987	nonleadSNP	C	T	6.47459e-06	upstream_gene_variant	MODIFIER	BPPJS	Biomass per plant at jointing stage
QTL_BPPJS.4	chr2D	603891939	613456429	9.564	TraesCS2D02G514900		NA	chr2D_606631108	nonleadSNP	C	T	6.76872e-06	upstream_gene_variant	MODIFIER	BPPJS	Biomass per plant at jointing stage
QTL_BPPJS.4	chr2D	603891939	613456429	9.564	TraesCS2D02G514900		NA	chr2D_606631129	nonleadSNP	A	T	6.76872e-06	upstream_gene_variant	MODIFIER	BPPJS	Biomass per plant at jointing stage
QTL_BPPJS.4	chr2D	603891939	613456429	9.564	TraesCS2D02G514900		NA	chr2D_606631157	nonleadSNP	T	C	1.17475e-05	upstream_gene_variant	MODIFIER	BPPJS	Biomass per plant at jointing stage
QTL_BPPJS.4	chr2D	603891939	613456429	9.564	TraesCS2D02G514900		NA	chr2D_606631289	nonleadSNP	T	G	9.19379e-06	upstream_gene_variant	MODIFIER	BPPJS	Biomass per plant at jointing stage
QTL_BPPJS.4	chr2D	603891939	613456429	9.564	TraesCS2D02G514900		NA	chr2D_606631324	nonleadSNP	A	T	1.13766e-05	upstream_gene_variant	MODIFIER	BPPJS	Biomass per plant at jointing stage
QTL_BPPJS.4	chr2D	603891939	613456429	9.564	TraesCS2D02G514900		NA	chr2D_606631416	nonleadSNP	C	A	6.76872e-06	upstream_gene_variant	MODIFIER	BPPJS	Biomass per plant at jointing stage
QTL_BPPJS.4	chr2D	603891939	613456429	9.564	TraesCS2D02G514900		NA	chr2D_606631419	nonleadSNP	A	T	2.16204e-05	upstream_gene_variant	MODIFIER	BPPJS	Biomass per plant at jointing stage
QTL_BPPJS.4	chr2D	603891939	613456429	9.564	TraesCS2D02G514900		NA	chr2D_606631546	nonleadSNP	T	G	6.56196e-05	upstream_gene_variant	MODIFIER	BPPJS	Biomass per plant at jointing stage
QTL_BPPJS.4	chr2D	603891939	613456429	9.564	TraesCS2D02G514900		NA	chr2D_606631601	nonleadSNP	T	C	1.11888e-05	upstream_gene_variant	MODIFIER	BPPJS	Biomass per plant at jointing stage
QTL_BPPJS.4	chr2D	603891939	613456429	9.564	TraesCS2D02G514900		NA	chr2D_606631605	nonleadSNP	A	G	1.11888e-05	upstream_gene_variant	MODIFIER	BPPJS	Biomass per plant at jointing stage
QTL_BPPJS.4	chr2D	603891939	613456429	9.564	TraesCS2D02G514900		NA	chr2D_606631663	nonleadSNP	G	A	2.1287e-05	upstream_gene_variant	MODIFIER	BPPJS	Biomass per plant at jointing stage
QTL_BPPJS.4	chr2D	603891939	613456429	9.564	TraesCS2D02G514900		NA	chr2D_606631841	nonleadSNP	G	GA	7.33791e-06	upstream_gene_variant	MODIFIER	BPPJS	Biomass per plant at jointing stage
QTL_BPPJS.4	chr2D	603891939	613456429	9.564	TraesCS2D02G514900		NA	chr2D_606631858	nonleadSNP	G	GT	9.33091e-06	upstream_gene_variant	MODIFIER	BPPJS	Biomass per plant at jointing stage
QTL_BPPJS.4	chr2D	603891939	613456429	9.564	TraesCS2D02G514900		NA	chr2D_606631916	nonleadSNP	G	GCTGGGGAGGCGTTCGCA	8.44415e-06	upstream_gene_variant	MODIFIER	BPPJS	Biomass per plant at jointing stage
QTL_BPPJS.4	chr2D	603891939	613456429	9.564	TraesCS2D02G514900		NA	chr2D_606631966	nonleadSNP	C	T	6.76872e-06	upstream_gene_variant	MODIFIER	BPPJS	Biomass per plant at jointing stage
QTL_BPPJS.4	chr2D	603891939	613456429	9.564	TraesCS2D02G514900		NA	chr2D_606631983	nonleadSNP	C	T	8.74936e-06	upstream_gene_variant	MODIFIER	BPPJS	Biomass per plant at jointing stage
QTL_BPPJS.4	chr2D	603891939	613456429	9.564	TraesCS2D02G514900		NA	chr2D_606632036	nonleadSNP	C	T	8.82622e-06	upstream_gene_variant	MODIFIER	BPPJS	Biomass per plant at jointing stage
QTL_BPPJS.4	chr2D	603891939	613456429	9.564	TraesCS2D02G514900		NA	chr2D_606632063	nonleadSNP	C	A	1.17854e-05	upstream_gene_variant	MODIFIER	BPPJS	Biomass per plant at jointing stage
QTL_BPPJS.4	chr2D	603891939	613456429	9.564	TraesCS2D02G514900		NA	chr2D_606632155	nonleadSNP	T	A	1.17854e-05	upstream_gene_variant	MODIFIER	BPPJS	Biomass per plant at jointing stage
QTL_BPPJS.4	chr2D	603891939	613456429	9.564	TraesCS2D02G514900		NA	chr2D_606632224	nonleadSNP	A	T	6.9935e-06	upstream_gene_variant	MODIFIER	BPPJS	Biomass per plant at jointing stage
QTL_BPPJS.4	chr2D	603891939	613456429	9.564	TraesCS2D02G514900		NA	chr2D_606632274	nonleadSNP	T	A	9.05444e-06	upstream_gene_variant	MODIFIER	BPPJS	Biomass per plant at jointing stage
QTL_BPPJS.4	chr2D	603891939	613456429	9.564	TraesCS2D02G514900		NA	chr2D_606632287	nonleadSNP	T	C	9.05444e-06	upstream_gene_variant	MODIFIER	BPPJS	Biomass per plant at jointing stage
QTL_BPPJS.4	chr2D	603891939	613456429	9.564	TraesCS2D02G514900		NA	chr2D_606632758	nonleadSNP	A	G	6.76872e-06	upstream_gene_variant	MODIFIER	BPPJS	Biomass per plant at jointing stage
QTL_BPPJS.4	chr2D	603891939	613456429	9.564	TraesCS2D02G514900		NA	chr2D_606632799	nonleadSNP	G	A	8.74936e-06	upstream_gene_variant	MODIFIER	BPPJS	Biomass per plant at jointing stage
QTL_BPPJS.4	chr2D	603891939	613456429	9.564	TraesCS2D02G514900		NA	chr2D_606632893	nonleadSNP	C	T	8.74936e-06	upstream_gene_variant	MODIFIER	BPPJS	Biomass per plant at jointing stage
QTL_BPPJS.4	chr2D	603891939	613456429	9.564	TraesCS2D02G514900		NA	chr2D_606633160	nonleadSNP	GA	G	8.1518e-06	upstream_gene_variant	MODIFIER	BPPJS	Biomass per plant at jointing stage
QTL_BPPJS.4	chr2D	603891939	613456429	9.564	TraesCS2D02G515000		NA	chr2D_606635275	nonleadSNP	G	A	7.96428e-06	upstream_gene_variant	MODIFIER	BPPJS	Biomass per plant at jointing stage
QTL_BPPJS.4	chr2D	603891939	613456429	9.564	TraesCS2D02G515000		NA	chr2D_606635812	nonleadSNP	C	T	1.24591e-05	upstream_gene_variant	MODIFIER	BPPJS	Biomass per plant at jointing stage
QTL_BPPJS.4	chr2D	603891939	613456429	9.564	TraesCS2D02G515000		NA	chr2D_606636601	nonleadSNP	A	G	6.76872e-06	upstream_gene_variant	MODIFIER	BPPJS	Biomass per plant at jointing stage
QTL_BPPJS.4	chr2D	603891939	613456429	9.564	TraesCS2D02G515000		NA	chr2D_606636613	nonleadSNP	T	A	6.76872e-06	upstream_gene_variant	MODIFIER	BPPJS	Biomass per plant at jointing stage
QTL_BPPJS.4	chr2D	603891939	613456429	9.564	TraesCS2D02G515000		NA	chr2D_606636844	nonleadSNP	G	A	6.76872e-06	upstream_gene_variant	MODIFIER	BPPJS	Biomass per plant at jointing stage
QTL_BPPJS.4	chr2D	603891939	613456429	9.564	TraesCS2D02G515000		NA	chr2D_606637040	nonleadSNP	T	TAC	2.43362e-05	upstream_gene_variant	MODIFIER	BPPJS	Biomass per plant at jointing stage
QTL_BPPJS.4	chr2D	603891939	613456429	9.564	TraesCS2D02G515000		NA	chr2D_606637052	nonleadSNP	T	TAC	2.43362e-05	upstream_gene_variant	MODIFIER	BPPJS	Biomass per plant at jointing stage
QTL_BPPJS.4	chr2D	603891939	613456429	9.564	TraesCS2D02G515000		NA	chr2D_606637185	nonleadSNP	T	C	1.77886e-05	5_prime_UTR_premature_start_codon_gain_variant	LOW	BPPJS	Biomass per plant at jointing stage
QTL_BPPJS.4	chr2D	603891939	613456429	9.564	TraesCS2D02G515000		NA	chr2D_606637187	nonleadSNP	G	C	1.0796e-05	5_prime_UTR_variant	MODIFIER	BPPJS	Biomass per plant at jointing stage
QTL_BPPJS.4	chr2D	603891939	613456429	9.564	TraesCS2D02G515000		NA	chr2D_606637201	nonleadSNP	C	CA	1.48305e-05	5_prime_UTR_variant	MODIFIER	BPPJS	Biomass per plant at jointing stage
QTL_BPPJS.4	chr2D	603891939	613456429	9.564	TraesCS2D02G515000		NA	chr2D_606637202	nonleadSNP	T	C	1.48305e-05	5_prime_UTR_variant	MODIFIER	BPPJS	Biomass per plant at jointing stage
QTL_BPPJS.4	chr2D	603891939	613456429	9.564	TraesCS2D02G515200		NA	chr2D_606646455	nonleadSNP	A	AT	1.40675e-05	upstream_gene_variant	MODIFIER	BPPJS	Biomass per plant at jointing stage
QTL_BPPJS.4	chr2D	603891939	613456429	9.564	TraesCS2D02G515200		NA	chr2D_606646498	nonleadSNP	C	T	1.79269e-05	upstream_gene_variant	MODIFIER	BPPJS	Biomass per plant at jointing stage
QTL_BPPJS.4	chr2D	603891939	613456429	9.564	TraesCS2D02G515200		NA	chr2D_606646598	nonleadSNP	GCCCTCAGATA	G	1.79186e-06	upstream_gene_variant	MODIFIER	BPPJS	Biomass per plant at jointing stage
QTL_BPPJS.4	chr2D	603891939	613456429	9.564	TraesCS2D02G515200		NA	chr2D_606651973	nonleadSNP	G	GC	3.06855e-05	downstream_gene_variant	MODIFIER	BPPJS	Biomass per plant at jointing stage
QTL_BPPJS.4	chr2D	603891939	613456429	9.564	TraesCS2D02G515200		NA	chr2D_606651977	nonleadSNP	T	A	3.06855e-05	downstream_gene_variant	MODIFIER	BPPJS	Biomass per plant at jointing stage
QTL_BPPJS.4	chr2D	603891939	613456429	9.564	TraesCS2D02G515200		NA	chr2D_606652076	nonleadSNP	TA	T	4.97491e-05	downstream_gene_variant	MODIFIER	BPPJS	Biomass per plant at jointing stage
QTL_BPPJS.4	chr2D	603891939	613456429	9.564	TraesCS2D02G515200		NA	chr2D_606652123	nonleadSNP	A	G	2.40656e-05	downstream_gene_variant	MODIFIER	BPPJS	Biomass per plant at jointing stage
QTL_BPPJS.4	chr2D	603891939	613456429	9.564	TraesCS2D02G515200		NA	chr2D_606652144	nonleadSNP	G	T	2.40656e-05	downstream_gene_variant	MODIFIER	BPPJS	Biomass per plant at jointing stage
QTL_BPPJS.4	chr2D	603891939	613456429	9.564	TraesCS2D02G515200		NA	chr2D_606652227	nonleadSNP	A	G	2.43362e-05	downstream_gene_variant	MODIFIER	BPPJS	Biomass per plant at jointing stage
QTL_BPPJS.4	chr2D	603891939	613456429	9.564	TraesCS2D02G515200		NA	chr2D_606652240	nonleadSNP	T	C	2.43362e-05	downstream_gene_variant	MODIFIER	BPPJS	Biomass per plant at jointing stage
QTL_BPPJS.4	chr2D	603891939	613456429	9.564	TraesCS2D02G515200		NA	chr2D_606652251	nonleadSNP	G	A	2.43362e-05	downstream_gene_variant	MODIFIER	BPPJS	Biomass per plant at jointing stage
QTL_BPPJS.4	chr2D	603891939	613456429	9.564	TraesCS2D02G515200		NA	chr2D_606652272	nonleadSNP	T	TCAAAA	2.46958e-05	downstream_gene_variant	MODIFIER	BPPJS	Biomass per plant at jointing stage
QTL_BPPJS.4	chr2D	603891939	613456429	9.564	TraesCS2D02G515200		NA	chr2D_606652275	nonleadSNP	T	G	2.46958e-05	downstream_gene_variant	MODIFIER	BPPJS	Biomass per plant at jointing stage
QTL_BPPJS.4	chr2D	603891939	613456429	9.564	TraesCS2D02G515200		NA	chr2D_606652293	nonleadSNP	T	G	2.46958e-05	downstream_gene_variant	MODIFIER	BPPJS	Biomass per plant at jointing stage
QTL_BPPJS.4	chr2D	603891939	613456429	9.564	TraesCS2D02G515200		NA	chr2D_606652335	nonleadSNP	C	G	2.43362e-05	downstream_gene_variant	MODIFIER	BPPJS	Biomass per plant at jointing stage
QTL_BPPJS.4	chr2D	603891939	613456429	9.564	TraesCS2D02G515200		NA	chr2D_606652357	nonleadSNP	C	T	2.43362e-05	downstream_gene_variant	MODIFIER	BPPJS	Biomass per plant at jointing stage
QTL_BPPJS.4	chr2D	603891939	613456429	9.564	TraesCS2D02G515200		NA	chr2D_606652432	nonleadSNP	T	C	1.81471e-05	downstream_gene_variant	MODIFIER	BPPJS	Biomass per plant at jointing stage
QTL_BPPJS.4	chr2D	603891939	613456429	9.564	TraesCS2D02G515200		NA	chr2D_606652544	nonleadSNP	C	T	1.90361e-05	downstream_gene_variant	MODIFIER	BPPJS	Biomass per plant at jointing stage
QTL_BPPJS.4	chr2D	603891939	613456429	9.564	TraesCS2D02G515200		NA	chr2D_606652602	nonleadSNP	A	C	3.46392e-05	downstream_gene_variant	MODIFIER	BPPJS	Biomass per plant at jointing stage
QTL_BPPJS.4	chr2D	603891939	613456429	9.564	TraesCS2D02G515200		NA	chr2D_606652812	nonleadSNP	G	A	1.17131e-05	downstream_gene_variant	MODIFIER	BPPJS	Biomass per plant at jointing stage
QTL_BPPJS.4	chr2D	603891939	613456429	9.564	TraesCS2D02G515200		NA	chr2D_606652894	nonleadSNP	G	A	2.27046e-05	downstream_gene_variant	MODIFIER	BPPJS	Biomass per plant at jointing stage
QTL_BPPJS.4	chr2D	603891939	613456429	9.564	TraesCS2D02G515200		NA	chr2D_606652901	nonleadSNP	A	G	2.17997e-05	downstream_gene_variant	MODIFIER	BPPJS	Biomass per plant at jointing stage
QTL_BPPJS.4	chr2D	603891939	613456429	9.564	TraesCS2D02G515200		NA	chr2D_606653057	nonleadSNP	CAAAAGTTCATCATTTTTTAGAAAAGTTCACTAACTTGAA	C	2.03778e-05	downstream_gene_variant	MODIFIER	BPPJS	Biomass per plant at jointing stage
QTL_BPPJS.4	chr2D	603891939	613456429	9.564	TraesCS2D02G515200		NA	chr2D_606653135	nonleadSNP	GA	G	1.90361e-05	downstream_gene_variant	MODIFIER	BPPJS	Biomass per plant at jointing stage
QTL_BPPJS.4	chr2D	603891939	613456429	9.564	TraesCS2D02G515200		NA	chr2D_606653137	nonleadSNP	A	G	1.90361e-05	downstream_gene_variant	MODIFIER	BPPJS	Biomass per plant at jointing stage
QTL_BPPJS.4	chr2D	603891939	613456429	9.564	TraesCS2D02G515200		NA	chr2D_606653147	nonleadSNP	T	C	1.90361e-05	downstream_gene_variant	MODIFIER	BPPJS	Biomass per plant at jointing stage
QTL_BPPJS.4	chr2D	603891939	613456429	9.564	TraesCS2D02G515200		NA	chr2D_606653158	nonleadSNP	GA	G	2.35023e-05	downstream_gene_variant	MODIFIER	BPPJS	Biomass per plant at jointing stage
QTL_BPPJS.4	chr2D	603891939	613456429	9.564	TraesCS2D02G515200		NA	chr2D_606653215	nonleadSNP	T	C	1.90361e-05	downstream_gene_variant	MODIFIER	BPPJS	Biomass per plant at jointing stage
QTL_BPPJS.4	chr2D	603891939	613456429	9.564	TraesCS2D02G515200		NA	chr2D_606653230	nonleadSNP	GTTCATCAAATTTGAAAAAAAAACATTGATTTTTTTAAAAAAATTATGGAATTTGAAAATAC	G	1.90361e-05	downstream_gene_variant	MODIFIER	BPPJS	Biomass per plant at jointing stage
QTL_BPPJS.4	chr2D	603891939	613456429	9.564	TraesCS2D02G515200		NA	chr2D_606653335	nonleadSNP	C	T	1.90361e-05	downstream_gene_variant	MODIFIER	BPPJS	Biomass per plant at jointing stage
QTL_BPPJS.4	chr2D	603891939	613456429	9.564	TraesCS2D02G515200		NA	chr2D_606653344	nonleadSNP	A	T	1.90361e-05	downstream_gene_variant	MODIFIER	BPPJS	Biomass per plant at jointing stage
QTL_BPPJS.4	chr2D	603891939	613456429	9.564	TraesCS2D02G515200		NA	chr2D_606653362	nonleadSNP	G	GA	1.90361e-05	downstream_gene_variant	MODIFIER	BPPJS	Biomass per plant at jointing stage
QTL_BPPJS.4	chr2D	603891939	613456429	9.564	TraesCS2D02G515200		NA	chr2D_606653369	nonleadSNP	T	A	1.90361e-05	downstream_gene_variant	MODIFIER	BPPJS	Biomass per plant at jointing stage
QTL_BPPJS.4	chr2D	603891939	613456429	9.564	TraesCS2D02G515200		NA	chr2D_606653409	nonleadSNP	A	AT	2.73333e-05	downstream_gene_variant	MODIFIER	BPPJS	Biomass per plant at jointing stage
QTL_BPPJS.4	chr2D	603891939	613456429	9.564	TraesCS2D02G515200		NA	chr2D_606653410	nonleadSNP	A	T	2.73333e-05	downstream_gene_variant	MODIFIER	BPPJS	Biomass per plant at jointing stage
QTL_BPPJS.4	chr2D	603891939	613456429	9.564	TraesCS2D02G515200		NA	chr2D_606653447	nonleadSNP	AC	A	2.6761e-05	downstream_gene_variant	MODIFIER	BPPJS	Biomass per plant at jointing stage
QTL_BPPJS.4	chr2D	603891939	613456429	9.564	TraesCS2D02G515200		NA	chr2D_606653450	nonleadSNP	A	C	2.6761e-05	downstream_gene_variant	MODIFIER	BPPJS	Biomass per plant at jointing stage
QTL_BPPJS.4	chr2D	603891939	613456429	9.564	TraesCS2D02G515200		NA	chr2D_606653681	nonleadSNP	T	C	1.80529e-05	downstream_gene_variant	MODIFIER	BPPJS	Biomass per plant at jointing stage
QTL_BPPJS.4	chr2D	603891939	613456429	9.564	TraesCS2D02G515200		NA	chr2D_606653708	nonleadSNP	T	C	1.90012e-05	downstream_gene_variant	MODIFIER	BPPJS	Biomass per plant at jointing stage
QTL_BPPJS.4	chr2D	603891939	613456429	9.564	TraesCS2D02G515200		NA	chr2D_606653714	nonleadSNP	A	G	1.90012e-05	downstream_gene_variant	MODIFIER	BPPJS	Biomass per plant at jointing stage
QTL_BPPJS.4	chr2D	603891939	613456429	9.564	TraesCS2D02G515300		NA	chr2D_606655641	nonleadSNP	C	T	3.22237e-06	upstream_gene_variant	MODIFIER	BPPJS	Biomass per plant at jointing stage
QTL_BPPJS.4	chr2D	603891939	613456429	9.564	TraesCS2D02G515300		NA	chr2D_606655647	nonleadSNP	G	T	1.56267e-06	upstream_gene_variant	MODIFIER	BPPJS	Biomass per plant at jointing stage
QTL_BPPJS.4	chr2D	603891939	613456429	9.564	TraesCS2D02G515300		NA	chr2D_606655658	nonleadSNP	T	C	1.23409e-06	upstream_gene_variant	MODIFIER	BPPJS	Biomass per plant at jointing stage
QTL_BPPJS.4	chr2D	603891939	613456429	9.564	TraesCS2D02G515300		NA	chr2D_606655853	nonleadSNP	C	A	1.31429e-05	upstream_gene_variant	MODIFIER	BPPJS	Biomass per plant at jointing stage
QTL_BPPJS.4	chr2D	603891939	613456429	9.564	TraesCS2D02G515300		NA	chr2D_606655880	nonleadSNP	G	T	1.31429e-05	upstream_gene_variant	MODIFIER	BPPJS	Biomass per plant at jointing stage
QTL_BPPJS.4	chr2D	603891939	613456429	9.564	TraesCS2D02G515300		NA	chr2D_606655911	nonleadSNP	G	A	1.31429e-05	upstream_gene_variant	MODIFIER	BPPJS	Biomass per plant at jointing stage
QTL_BPPJS.4	chr2D	603891939	613456429	9.564	TraesCS2D02G515300		NA	chr2D_606655912	nonleadSNP	C	T	1.31429e-05	upstream_gene_variant	MODIFIER	BPPJS	Biomass per plant at jointing stage
QTL_BPPJS.4	chr2D	603891939	613456429	9.564	TraesCS2D02G515300		NA	chr2D_606655922	nonleadSNP	CG	C	1.45139e-05	upstream_gene_variant	MODIFIER	BPPJS	Biomass per plant at jointing stage
QTL_BPPJS.4	chr2D	603891939	613456429	9.564	TraesCS2D02G515300		NA	chr2D_606655952	nonleadSNP	C	A	1.31429e-05	upstream_gene_variant	MODIFIER	BPPJS	Biomass per plant at jointing stage
QTL_BPPJS.4	chr2D	603891939	613456429	9.564	TraesCS2D02G515300		NA	chr2D_606655982	nonleadSNP	G	C	1.41375e-05	upstream_gene_variant	MODIFIER	BPPJS	Biomass per plant at jointing stage
QTL_BPPJS.4	chr2D	603891939	613456429	9.564	TraesCS2D02G515300		NA	chr2D_606656002	nonleadSNP	C	T	1.39666e-05	upstream_gene_variant	MODIFIER	BPPJS	Biomass per plant at jointing stage
QTL_BPPJS.4	chr2D	603891939	613456429	9.564	TraesCS2D02G515300		NA	chr2D_606656011	nonleadSNP	A	G	1.39666e-05	upstream_gene_variant	MODIFIER	BPPJS	Biomass per plant at jointing stage
QTL_BPPJS.4	chr2D	603891939	613456429	9.564	TraesCS2D02G515300		NA	chr2D_606656019	nonleadSNP	C	A	1.39666e-05	upstream_gene_variant	MODIFIER	BPPJS	Biomass per plant at jointing stage
QTL_BPPJS.4	chr2D	603891939	613456429	9.564	TraesCS2D02G515300		NA	chr2D_606656054	nonleadSNP	G	C	6.89486e-05	upstream_gene_variant	MODIFIER	BPPJS	Biomass per plant at jointing stage
QTL_BPPJS.4	chr2D	603891939	613456429	9.564	TraesCS2D02G515300		NA	chr2D_606656105	nonleadSNP	A	G	2.18937e-05	upstream_gene_variant	MODIFIER	BPPJS	Biomass per plant at jointing stage
QTL_BPPJS.4	chr2D	603891939	613456429	9.564	TraesCS2D02G515300		NA	chr2D_606656106	nonleadSNP	T	G	2.18937e-05	upstream_gene_variant	MODIFIER	BPPJS	Biomass per plant at jointing stage
QTL_BPPJS.4	chr2D	603891939	613456429	9.564	TraesCS2D02G515300		NA	chr2D_606656107	nonleadSNP	GATC	G	1.36614e-05	upstream_gene_variant	MODIFIER	BPPJS	Biomass per plant at jointing stage
QTL_BPPJS.4	chr2D	603891939	613456429	9.564	TraesCS2D02G515300		NA	chr2D_606657362	nonleadSNP	CCA	C	9.62622e-05	upstream_gene_variant	MODIFIER	BPPJS	Biomass per plant at jointing stage
QTL_BPPJS.4	chr2D	603891939	613456429	9.564	TraesCS2D02G515300		NA	chr2D_606657745	nonleadSNP	A	C	2.40656e-05	upstream_gene_variant	MODIFIER	BPPJS	Biomass per plant at jointing stage
QTL_BPPJS.4	chr2D	603891939	613456429	9.564	TraesCS2D02G515300		NA	chr2D_606657844	nonleadSNP	A	G	1.06024e-05	upstream_gene_variant	MODIFIER	BPPJS	Biomass per plant at jointing stage
QTL_BPPJS.4	chr2D	603891939	613456429	9.564	TraesCS2D02G515300		NA	chr2D_606658350	nonleadSNP	T	C	6.96833e-06	upstream_gene_variant	MODIFIER	BPPJS	Biomass per plant at jointing stage
QTL_BPPJS.4	chr2D	603891939	613456429	9.564	TraesCS2D02G515300		NA	chr2D_606658552	nonleadSNP	A	G	4.42821e-05	upstream_gene_variant	MODIFIER	BPPJS	Biomass per plant at jointing stage
QTL_BPPJS.4	chr2D	603891939	613456429	9.564	TraesCS2D02G515300		NA	chr2D_606658567	nonleadSNP	TG	T	3.97381e-05	upstream_gene_variant	MODIFIER	BPPJS	Biomass per plant at jointing stage
QTL_BPPJS.4	chr2D	603891939	613456429	9.564	TraesCS2D02G515300		NA	chr2D_606658602	nonleadSNP	G	A	4.40767e-05	upstream_gene_variant	MODIFIER	BPPJS	Biomass per plant at jointing stage
QTL_BPPJS.4	chr2D	603891939	613456429	9.564	TraesCS2D02G515300		NA	chr2D_606658603	nonleadSNP	C	T	4.95243e-05	upstream_gene_variant	MODIFIER	BPPJS	Biomass per plant at jointing stage
QTL_BPPJS.4	chr2D	603891939	613456429	9.564	TraesCS2D02G515300		NA	chr2D_606658615	nonleadSNP	G	A	2.82655e-05	upstream_gene_variant	MODIFIER	BPPJS	Biomass per plant at jointing stage
QTL_BPPJS.4	chr2D	603891939	613456429	9.564	TraesCS2D02G515300		NA	chr2D_606658645	nonleadSNP	A	G	4.48615e-05	upstream_gene_variant	MODIFIER	BPPJS	Biomass per plant at jointing stage
QTL_BPPJS.4	chr2D	603891939	613456429	9.564	TraesCS2D02G515300		NA	chr2D_606658664	nonleadSNP	A	G	4.69298e-05	upstream_gene_variant	MODIFIER	BPPJS	Biomass per plant at jointing stage
QTL_BPPJS.4	chr2D	603891939	613456429	9.564	TraesCS2D02G515300		NA	chr2D_606658672	nonleadSNP	A	G	4.69298e-05	upstream_gene_variant	MODIFIER	BPPJS	Biomass per plant at jointing stage
QTL_BPPJS.4	chr2D	603891939	613456429	9.564	TraesCS2D02G515300		NA	chr2D_606658688	nonleadSNP	C	T	4.87217e-05	upstream_gene_variant	MODIFIER	BPPJS	Biomass per plant at jointing stage
QTL_BPPJS.4	chr2D	603891939	613456429	9.564	TraesCS2D02G515300		NA	chr2D_606658772	nonleadSNP	C	T	1.5952e-05	upstream_gene_variant	MODIFIER	BPPJS	Biomass per plant at jointing stage
QTL_BPPJS.4	chr2D	603891939	613456429	9.564	TraesCS2D02G515300		NA	chr2D_606658777	nonleadSNP	CTA	C	1.5952e-05	upstream_gene_variant	MODIFIER	BPPJS	Biomass per plant at jointing stage
QTL_BPPJS.4	chr2D	603891939	613456429	9.564	TraesCS2D02G515300		NA	chr2D_606658906	nonleadSNP	T	A	8.8357e-06	upstream_gene_variant	MODIFIER	BPPJS	Biomass per plant at jointing stage
QTL_BPPJS.4	chr2D	603891939	613456429	9.564	TraesCS2D02G515300		NA	chr2D_606658935	nonleadSNP	A	G	8.8357e-06	upstream_gene_variant	MODIFIER	BPPJS	Biomass per plant at jointing stage
QTL_BPPJS.4	chr2D	603891939	613456429	9.564	TraesCS2D02G515300		NA	chr2D_606659059	nonleadSNP	T	C	1.34655e-05	upstream_gene_variant	MODIFIER	BPPJS	Biomass per plant at jointing stage
QTL_BPPJS.4	chr2D	603891939	613456429	9.564	TraesCS2D02G515300		NA	chr2D_606659093	nonleadSNP	T	C	1.34655e-05	upstream_gene_variant	MODIFIER	BPPJS	Biomass per plant at jointing stage
QTL_BPPJS.4	chr2D	603891939	613456429	9.564	TraesCS2D02G515300		NA	chr2D_606662163	nonleadSNP	C	A	1.32525e-05	downstream_gene_variant	MODIFIER	BPPJS	Biomass per plant at jointing stage
QTL_BPPJS.4	chr2D	603891939	613456429	9.564	TraesCS2D02G515300		NA	chr2D_606662173	nonleadSNP	G	A	1.32525e-05	downstream_gene_variant	MODIFIER	BPPJS	Biomass per plant at jointing stage
QTL_BPPJS.4	chr2D	603891939	613456429	9.564	TraesCS2D02G515300		NA	chr2D_606662212	nonleadSNP	T	C	1.14869e-05	downstream_gene_variant	MODIFIER	BPPJS	Biomass per plant at jointing stage
QTL_BPPJS.4	chr2D	603891939	613456429	9.564	TraesCS2D02G515300		NA	chr2D_606662228	nonleadSNP	A	C	1.14869e-05	downstream_gene_variant	MODIFIER	BPPJS	Biomass per plant at jointing stage
QTL_BPPJS.4	chr2D	603891939	613456429	9.564	TraesCS2D02G515300		NA	chr2D_606662322	nonleadSNP	T	A	1.89948e-05	downstream_gene_variant	MODIFIER	BPPJS	Biomass per plant at jointing stage
QTL_BPPJS.4	chr2D	603891939	613456429	9.564	TraesCS2D02G515400		NA	chr2D_606686751	nonleadSNP	G	C	1.93133e-05	upstream_gene_variant	MODIFIER	BPPJS	Biomass per plant at jointing stage
QTL_BPPJS.4	chr2D	603891939	613456429	9.564	TraesCS2D02G515400		NA	chr2D_606686805	nonleadSNP	C	CA	3.39558e-05	upstream_gene_variant	MODIFIER	BPPJS	Biomass per plant at jointing stage
QTL_BPPJS.4	chr2D	603891939	613456429	9.564	TraesCS2D02G515400		NA	chr2D_606687192	nonleadSNP	T	C	1.91923e-05	upstream_gene_variant	MODIFIER	BPPJS	Biomass per plant at jointing stage
QTL_BPPJS.4	chr2D	603891939	613456429	9.564	TraesCS2D02G515400		NA	chr2D_606687223	nonleadSNP	T	C	2.5312e-05	upstream_gene_variant	MODIFIER	BPPJS	Biomass per plant at jointing stage
QTL_BPPJS.4	chr2D	603891939	613456429	9.564	TraesCS2D02G515400		NA	chr2D_606687323	nonleadSNP	G	T	1.14264e-05	upstream_gene_variant	MODIFIER	BPPJS	Biomass per plant at jointing stage
QTL_BPPJS.4	chr2D	603891939	613456429	9.564	TraesCS2D02G515400		NA	chr2D_606687335	nonleadSNP	A	C	1.68139e-05	upstream_gene_variant	MODIFIER	BPPJS	Biomass per plant at jointing stage
QTL_BPPJS.4	chr2D	603891939	613456429	9.564	TraesCS2D02G515400		NA	chr2D_606687410	nonleadSNP	T	C	1.96348e-05	upstream_gene_variant	MODIFIER	BPPJS	Biomass per plant at jointing stage
QTL_BPPJS.4	chr2D	603891939	613456429	9.564	TraesCS2D02G515400		NA	chr2D_606688285	nonleadSNP	C	T	1.02788e-05	upstream_gene_variant	MODIFIER	BPPJS	Biomass per plant at jointing stage
QTL_BPPJS.4	chr2D	603891939	613456429	9.564	TraesCS2D02G515400		NA	chr2D_606688369	nonleadSNP	G	A	7.64378e-06	upstream_gene_variant	MODIFIER	BPPJS	Biomass per plant at jointing stage
QTL_BPPJS.4	chr2D	603891939	613456429	9.564	TraesCS2D02G515400		NA	chr2D_606688370	nonleadSNP	T	G	7.64378e-06	upstream_gene_variant	MODIFIER	BPPJS	Biomass per plant at jointing stage
QTL_BPPJS.4	chr2D	603891939	613456429	9.564	TraesCS2D02G515400		NA	chr2D_606688380	nonleadSNP	C	G	1.13232e-05	upstream_gene_variant	MODIFIER	BPPJS	Biomass per plant at jointing stage
QTL_BPPJS.4	chr2D	603891939	613456429	9.564	TraesCS2D02G515400		NA	chr2D_606695690	nonleadSNP	CCATG	C	4.3071e-05	downstream_gene_variant	MODIFIER	BPPJS	Biomass per plant at jointing stage
QTL_BPPJS.4	chr2D	603891939	613456429	9.564	TraesCS2D02G515400		NA	chr2D_606695724	nonleadSNP	G	A	2.91772e-05	downstream_gene_variant	MODIFIER	BPPJS	Biomass per plant at jointing stage
QTL_BPPJS.4	chr2D	603891939	613456429	9.564	TraesCS2D02G515500		NA	chr2D_606691720	nonleadSNP	T	G	7.63532e-06	upstream_gene_variant	MODIFIER	BPPJS	Biomass per plant at jointing stage
QTL_BPPJS.4	chr2D	603891939	613456429	9.564	TraesCS2D02G515500		NA	chr2D_606693599	nonleadSNP	C	T	4.06657e-05	upstream_gene_variant	MODIFIER	BPPJS	Biomass per plant at jointing stage
QTL_BPPJS.4	chr2D	603891939	613456429	9.564	TraesCS2D02G515500		NA	chr2D_606693857	nonleadSNP	G	A	3.30033e-05	upstream_gene_variant	MODIFIER	BPPJS	Biomass per plant at jointing stage
QTL_BPPJS.4	chr2D	603891939	613456429	9.564	TraesCS2D02G515500		NA	chr2D_606693878	nonleadSNP	T	C	4.23831e-05	upstream_gene_variant	MODIFIER	BPPJS	Biomass per plant at jointing stage
QTL_BPPJS.4	chr2D	603891939	613456429	9.564	TraesCS2D02G515500		NA	chr2D_606693925	nonleadSNP	A	G	4.23831e-05	upstream_gene_variant	MODIFIER	BPPJS	Biomass per plant at jointing stage
QTL_BPPJS.4	chr2D	603891939	613456429	9.564	TraesCS2D02G515500		NA	chr2D_606695847	nonleadSNP	C	A	3.17396e-05	downstream_gene_variant	MODIFIER	BPPJS	Biomass per plant at jointing stage
QTL_BPPJS.4	chr2D	603891939	613456429	9.564	TraesCS2D02G515500		NA	chr2D_606699704	nonleadSNP	G	A	2.83102e-05	downstream_gene_variant	MODIFIER	BPPJS	Biomass per plant at jointing stage
QTL_BPPJS.4	chr2D	603891939	613456429	9.564	TraesCS2D02G515500		NA	chr2D_606699710	nonleadSNP	C	G	2.87267e-05	downstream_gene_variant	MODIFIER	BPPJS	Biomass per plant at jointing stage
QTL_BPPJS.4	chr2D	603891939	613456429	9.564	TraesCS2D02G515600		NA	chr2D_606704385	nonleadSNP	G	A	2.83967e-05	upstream_gene_variant	MODIFIER	BPPJS	Biomass per plant at jointing stage
QTL_BPPJS.4	chr2D	603891939	613456429	9.564	TraesCS2D02G515600		NA	chr2D_606704527	nonleadSNP	G	C	3.3714e-05	upstream_gene_variant	MODIFIER	BPPJS	Biomass per plant at jointing stage
QTL_BPPJS.4	chr2D	603891939	613456429	9.564	TraesCS2D02G515600		NA	chr2D_606705243	nonleadSNP	A	G	3.81262e-05	upstream_gene_variant	MODIFIER	BPPJS	Biomass per plant at jointing stage
QTL_BPPJS.4	chr2D	603891939	613456429	9.564	TraesCS2D02G515600		NA	chr2D_606705263	nonleadSNP	T	G	1.85306e-05	upstream_gene_variant	MODIFIER	BPPJS	Biomass per plant at jointing stage
QTL_BPPJS.4	chr2D	603891939	613456429	9.564	TraesCS2D02G515600		NA	chr2D_606706007	nonleadSNP	T	G	2.77011e-05	upstream_gene_variant	MODIFIER	BPPJS	Biomass per plant at jointing stage
QTL_BPPJS.4	chr2D	603891939	613456429	9.564	TraesCS2D02G515600		NA	chr2D_606707240	nonleadSNP	G	A	2.77011e-05	upstream_gene_variant	MODIFIER	BPPJS	Biomass per plant at jointing stage
QTL_BPPJS.4	chr2D	603891939	613456429	9.564	TraesCS2D02G515600		NA	chr2D_606707242	nonleadSNP	G	T	2.77011e-05	upstream_gene_variant	MODIFIER	BPPJS	Biomass per plant at jointing stage
QTL_BPPJS.4	chr2D	603891939	613456429	9.564	TraesCS2D02G515600		NA	chr2D_606707244	nonleadSNP	A	AC	2.77011e-05	upstream_gene_variant	MODIFIER	BPPJS	Biomass per plant at jointing stage
QTL_BPPJS.4	chr2D	603891939	613456429	9.564	TraesCS2D02G515600		NA	chr2D_606707321	nonleadSNP	C	T	2.77011e-05	upstream_gene_variant	MODIFIER	BPPJS	Biomass per plant at jointing stage
QTL_BPPJS.4	chr2D	603891939	613456429	9.564	TraesCS2D02G515600		NA	chr2D_606707655	nonleadSNP	G	A	2.77011e-05	upstream_gene_variant	MODIFIER	BPPJS	Biomass per plant at jointing stage
QTL_BPPJS.4	chr2D	603891939	613456429	9.564	TraesCS2D02G515600		NA	chr2D_606708240	nonleadSNP	T	C	2.24921e-05	upstream_gene_variant	MODIFIER	BPPJS	Biomass per plant at jointing stage
QTL_BPPJS.4	chr2D	603891939	613456429	9.564	TraesCS2D02G515600		NA	chr2D_606708250	nonleadSNP	T	C	3.06272e-05	upstream_gene_variant	MODIFIER	BPPJS	Biomass per plant at jointing stage
QTL_BPPJS.4	chr2D	603891939	613456429	9.564	TraesCS2D02G515600		NA	chr2D_606708273	nonleadSNP	G	A	2.95546e-05	upstream_gene_variant	MODIFIER	BPPJS	Biomass per plant at jointing stage
QTL_BPPJS.4	chr2D	603891939	613456429	9.564	TraesCS2D02G515600		NA	chr2D_606708529	nonleadSNP	C	T	2.77011e-05	upstream_gene_variant	MODIFIER	BPPJS	Biomass per plant at jointing stage
QTL_BPPJS.4	chr2D	603891939	613456429	9.564	TraesCS2D02G515600		NA	chr2D_606708545	nonleadSNP	T	A	2.77011e-05	upstream_gene_variant	MODIFIER	BPPJS	Biomass per plant at jointing stage
QTL_BPPJS.4	chr2D	603891939	613456429	9.564	TraesCS2D02G515600		NA	chr2D_606708577	nonleadSNP	G	T	2.77011e-05	upstream_gene_variant	MODIFIER	BPPJS	Biomass per plant at jointing stage
QTL_BPPJS.4	chr2D	603891939	613456429	9.564	TraesCS2D02G515600		NA	chr2D_606708739	nonleadSNP	G	C	2.77011e-05	upstream_gene_variant	MODIFIER	BPPJS	Biomass per plant at jointing stage
QTL_BPPJS.4	chr2D	603891939	613456429	9.564	TraesCS2D02G515600		NA	chr2D_606708868	nonleadSNP	ATTTAG	A	2.77011e-05	upstream_gene_variant	MODIFIER	BPPJS	Biomass per plant at jointing stage
QTL_BPPJS.4	chr2D	603891939	613456429	9.564	TraesCS2D02G515600		NA	chr2D_606708896	nonleadSNP	C	T	2.77011e-05	upstream_gene_variant	MODIFIER	BPPJS	Biomass per plant at jointing stage
QTL_BPPJS.4	chr2D	603891939	613456429	9.564	TraesCS2D02G515600		NA	chr2D_606709325	nonleadSNP	T	C	2.84023e-05	missense_variant	MODERATE	BPPJS	Biomass per plant at jointing stage
QTL_BPPJS.4	chr2D	603891939	613456429	9.564	TraesCS2D02G515600		NA	chr2D_606709367	nonleadSNP	C	T	2.77011e-05	synonymous_variant	LOW	BPPJS	Biomass per plant at jointing stage
QTL_BPPJS.4	chr2D	603891939	613456429	9.564	TraesCS2D02G515600		NA	chr2D_606709630	nonleadSNP	GGTGCAA	G	6.95235e-05	disruptive_inframe_deletion	MODERATE	BPPJS	Biomass per plant at jointing stage
QTL_BPPJS.4	chr2D	603891939	613456429	9.564	TraesCS2D02G515600		NA	chr2D_606710988	nonleadSNP	G	T	4.93394e-05	downstream_gene_variant	MODIFIER	BPPJS	Biomass per plant at jointing stage
QTL_BPPJS.4	chr2D	603891939	613456429	9.564	TraesCS2D02G515600		NA	chr2D_606711064	nonleadSNP	C	T	1.06814e-05	downstream_gene_variant	MODIFIER	BPPJS	Biomass per plant at jointing stage
QTL_BPPJS.4	chr2D	603891939	613456429	9.564	TraesCS2D02G515600		NA	chr2D_606711309	nonleadSNP	G	C	2.77011e-05	downstream_gene_variant	MODIFIER	BPPJS	Biomass per plant at jointing stage
QTL_BPPJS.4	chr2D	603891939	613456429	9.564	TraesCS2D02G515600		NA	chr2D_606711311	nonleadSNP	C	T	2.77011e-05	downstream_gene_variant	MODIFIER	BPPJS	Biomass per plant at jointing stage
QTL_BPPJS.4	chr2D	603891939	613456429	9.564	TraesCS2D02G515600		NA	chr2D_606711424	nonleadSNP	T	C	2.77011e-05	downstream_gene_variant	MODIFIER	BPPJS	Biomass per plant at jointing stage
QTL_BPPJS.4	chr2D	603891939	613456429	9.564	TraesCS2D02G515600		NA	chr2D_606711429	nonleadSNP	T	C	2.77011e-05	downstream_gene_variant	MODIFIER	BPPJS	Biomass per plant at jointing stage
QTL_BPPJS.4	chr2D	603891939	613456429	9.564	TraesCS2D02G515600		NA	chr2D_606711477	nonleadSNP	G	GA	2.77011e-05	downstream_gene_variant	MODIFIER	BPPJS	Biomass per plant at jointing stage
QTL_BPPJS.4	chr2D	603891939	613456429	9.564	TraesCS2D02G515600		NA	chr2D_606712227	nonleadSNP	GA	G	5.14377e-05	downstream_gene_variant	MODIFIER	BPPJS	Biomass per plant at jointing stage
QTL_BPPJS.4	chr2D	603891939	613456429	9.564	TraesCS2D02G515600		NA	chr2D_606712230	nonleadSNP	C	T	5.14377e-05	downstream_gene_variant	MODIFIER	BPPJS	Biomass per plant at jointing stage
QTL_BPPJS.4	chr2D	603891939	613456429	9.564	TraesCS2D02G515600		NA	chr2D_606712242	nonleadSNP	CTCCAAAG	C	3.9318e-05	downstream_gene_variant	MODIFIER	BPPJS	Biomass per plant at jointing stage
QTL_BPPJS.4	chr2D	603891939	613456429	9.564	TraesCS2D02G515600		NA	chr2D_606712263	nonleadSNP	C	T	3.9318e-05	downstream_gene_variant	MODIFIER	BPPJS	Biomass per plant at jointing stage
QTL_BPPJS.4	chr2D	603891939	613456429	9.564	TraesCS2D02G515600		NA	chr2D_606712265	nonleadSNP	A	G	3.9318e-05	downstream_gene_variant	MODIFIER	BPPJS	Biomass per plant at jointing stage
QTL_BPPJS.4	chr2D	603891939	613456429	9.564	TraesCS2D02G515600		NA	chr2D_606712266	nonleadSNP	G	T	3.9318e-05	downstream_gene_variant	MODIFIER	BPPJS	Biomass per plant at jointing stage
QTL_BPPJS.4	chr2D	603891939	613456429	9.564	TraesCS2D02G515600		NA	chr2D_606712271	nonleadSNP	A	G	3.9318e-05	downstream_gene_variant	MODIFIER	BPPJS	Biomass per plant at jointing stage
QTL_BPPJS.4	chr2D	603891939	613456429	9.564	TraesCS2D02G515600		NA	chr2D_606712272	nonleadSNP	A	C	3.9318e-05	downstream_gene_variant	MODIFIER	BPPJS	Biomass per plant at jointing stage
QTL_BPPJS.4	chr2D	603891939	613456429	9.564	TraesCS2D02G515600		NA	chr2D_606712300	nonleadSNP	G	A	3.00212e-05	downstream_gene_variant	MODIFIER	BPPJS	Biomass per plant at jointing stage
QTL_BPPJS.4	chr2D	603891939	613456429	9.564	TraesCS2D02G515600		NA	chr2D_606712349	nonleadSNP	C	T	3.94455e-05	downstream_gene_variant	MODIFIER	BPPJS	Biomass per plant at jointing stage
QTL_BPPJS.4	chr2D	603891939	613456429	9.564	TraesCS2D02G515600		NA	chr2D_606712358	nonleadSNP	G	A	5.14377e-05	downstream_gene_variant	MODIFIER	BPPJS	Biomass per plant at jointing stage
QTL_BPPJS.4	chr2D	603891939	613456429	9.564	TraesCS2D02G515600		NA	chr2D_606712361	nonleadSNP	G	A	5.14377e-05	downstream_gene_variant	MODIFIER	BPPJS	Biomass per plant at jointing stage
QTL_BPPJS.4	chr2D	603891939	613456429	9.564	TraesCS2D02G515600		NA	chr2D_606712362	nonleadSNP	G	C	5.14377e-05	downstream_gene_variant	MODIFIER	BPPJS	Biomass per plant at jointing stage
QTL_BPPJS.4	chr2D	603891939	613456429	9.564	TraesCS2D02G515600		NA	chr2D_606712377	nonleadSNP	TCTTTTTC	T	5.14377e-05	downstream_gene_variant	MODIFIER	BPPJS	Biomass per plant at jointing stage
QTL_BPPJS.4	chr2D	603891939	613456429	9.564	TraesCS2D02G515600		NA	chr2D_606712393	nonleadSNP	A	T	5.14377e-05	downstream_gene_variant	MODIFIER	BPPJS	Biomass per plant at jointing stage
QTL_BPPJS.4	chr2D	603891939	613456429	9.564	TraesCS2D02G515600		NA	chr2D_606712394	nonleadSNP	C	T	5.14377e-05	downstream_gene_variant	MODIFIER	BPPJS	Biomass per plant at jointing stage
QTL_BPPJS.4	chr2D	603891939	613456429	9.564	TraesCS2D02G515600		NA	chr2D_606712423	nonleadSNP	G	T	4.93394e-05	downstream_gene_variant	MODIFIER	BPPJS	Biomass per plant at jointing stage
QTL_BPPJS.4	chr2D	603891939	613456429	9.564	TraesCS2D02G515600		NA	chr2D_606712432	nonleadSNP	C	A	4.93394e-05	downstream_gene_variant	MODIFIER	BPPJS	Biomass per plant at jointing stage
QTL_BPPJS.4	chr2D	603891939	613456429	9.564	TraesCS2D02G515600		NA	chr2D_606712468	nonleadSNP	AT	A	3.94455e-05	downstream_gene_variant	MODIFIER	BPPJS	Biomass per plant at jointing stage
QTL_BPPJS.4	chr2D	603891939	613456429	9.564	TraesCS2D02G515600		NA	chr2D_606712511	nonleadSNP	T	G	3.94455e-05	downstream_gene_variant	MODIFIER	BPPJS	Biomass per plant at jointing stage
QTL_BPPJS.4	chr2D	603891939	613456429	9.564	TraesCS2D02G515600		NA	chr2D_606712528	nonleadSNP	A	T	3.94455e-05	downstream_gene_variant	MODIFIER	BPPJS	Biomass per plant at jointing stage
QTL_BPPJS.4	chr2D	603891939	613456429	9.564	TraesCS2D02G515600		NA	chr2D_606712740	nonleadSNP	C	CTT	3.94455e-05	downstream_gene_variant	MODIFIER	BPPJS	Biomass per plant at jointing stage
QTL_BPPJS.4	chr2D	603891939	613456429	9.564	TraesCS2D02G515600		NA	chr2D_606713098	nonleadSNP	A	G	2.77011e-05	downstream_gene_variant	MODIFIER	BPPJS	Biomass per plant at jointing stage
QTL_BPPJS.4	chr2D	603891939	613456429	9.564	TraesCS2D02G515600		NA	chr2D_606713152	nonleadSNP	T	C	2.77011e-05	downstream_gene_variant	MODIFIER	BPPJS	Biomass per plant at jointing stage
QTL_BPPJS.4	chr2D	603891939	613456429	9.564	TraesCS2D02G515600		NA	chr2D_606713237	nonleadSNP	T	G	2.77011e-05	downstream_gene_variant	MODIFIER	BPPJS	Biomass per plant at jointing stage
QTL_BPPJS.4	chr2D	603891939	613456429	9.564	TraesCS2D02G515600		NA	chr2D_606713390	nonleadSNP	T	C	2.89004e-05	downstream_gene_variant	MODIFIER	BPPJS	Biomass per plant at jointing stage
QTL_BPPJS.4	chr2D	603891939	613456429	9.564	TraesCS2D02G515600		NA	chr2D_606713434	nonleadSNP	T	C	2.57613e-05	downstream_gene_variant	MODIFIER	BPPJS	Biomass per plant at jointing stage
QTL_BPPJS.4	chr2D	603891939	613456429	9.564	TraesCS2D02G515600		NA	chr2D_606713446	nonleadSNP	A	T	2.57613e-05	downstream_gene_variant	MODIFIER	BPPJS	Biomass per plant at jointing stage
QTL_BPPJS.4	chr2D	603891939	613456429	9.564	TraesCS2D02G515600		NA	chr2D_606713461	nonleadSNP	GA	G	2.57613e-05	downstream_gene_variant	MODIFIER	BPPJS	Biomass per plant at jointing stage
QTL_BPPJS.4	chr2D	603891939	613456429	9.564	TraesCS2D02G515600		NA	chr2D_606713485	nonleadSNP	T	C	2.77011e-05	downstream_gene_variant	MODIFIER	BPPJS	Biomass per plant at jointing stage
QTL_BPPJS.4	chr2D	603891939	613456429	9.564	TraesCS2D02G515600		NA	chr2D_606713554	nonleadSNP	G	A	2.77011e-05	downstream_gene_variant	MODIFIER	BPPJS	Biomass per plant at jointing stage
QTL_BPPJS.4	chr2D	603891939	613456429	9.564	TraesCS2D02G515600		NA	chr2D_606713679	nonleadSNP	G	GA	2.77011e-05	downstream_gene_variant	MODIFIER	BPPJS	Biomass per plant at jointing stage
QTL_BPPJS.4	chr2D	603891939	613456429	9.564	TraesCS2D02G515600		NA	chr2D_606713680	nonleadSNP	T	C	2.77011e-05	downstream_gene_variant	MODIFIER	BPPJS	Biomass per plant at jointing stage
QTL_BPPJS.4	chr2D	603891939	613456429	9.564	TraesCS2D02G515600		NA	chr2D_606713865	nonleadSNP	A	G	2.77011e-05	downstream_gene_variant	MODIFIER	BPPJS	Biomass per plant at jointing stage
QTL_BPPJS.4	chr2D	603891939	613456429	9.564	TraesCS2D02G515600		NA	chr2D_606714303	nonleadSNP	C	T	3.68842e-05	downstream_gene_variant	MODIFIER	BPPJS	Biomass per plant at jointing stage
QTL_BPPJS.4	chr2D	603891939	613456429	9.564	TraesCS2D02G515600		NA	chr2D_606714307	nonleadSNP	C	CT	3.68842e-05	downstream_gene_variant	MODIFIER	BPPJS	Biomass per plant at jointing stage
QTL_BPPJS.4	chr2D	603891939	613456429	9.564	TraesCS2D02G515600		NA	chr2D_606714382	nonleadSNP	A	C	4.5622e-05	downstream_gene_variant	MODIFIER	BPPJS	Biomass per plant at jointing stage
QTL_BPPJS.4	chr2D	603891939	613456429	9.564	TraesCS2D02G515600		NA	chr2D_606714400	nonleadSNP	G	A	4.95542e-05	downstream_gene_variant	MODIFIER	BPPJS	Biomass per plant at jointing stage
QTL_BPPJS.4	chr2D	603891939	613456429	9.564	TraesCS2D02G515600		NA	chr2D_606714405	nonleadSNP	C	G	4.25894e-05	downstream_gene_variant	MODIFIER	BPPJS	Biomass per plant at jointing stage
QTL_BPPJS.4	chr2D	603891939	613456429	9.564	TraesCS2D02G515600		NA	chr2D_606714531	nonleadSNP	T	C	7.62247e-05	downstream_gene_variant	MODIFIER	BPPJS	Biomass per plant at jointing stage
QTL_BPPJS.4	chr2D	603891939	613456429	9.564	TraesCS2D02G515600		NA	chr2D_606714534	nonleadSNP	T	C	7.62247e-05	downstream_gene_variant	MODIFIER	BPPJS	Biomass per plant at jointing stage
QTL_BPPJS.4	chr2D	603891939	613456429	9.564	TraesCS2D02G515600		NA	chr2D_606714543	nonleadSNP	G	A	7.62247e-05	downstream_gene_variant	MODIFIER	BPPJS	Biomass per plant at jointing stage
QTL_BPPJS.4	chr2D	603891939	613456429	9.564	TraesCS2D02G515600		NA	chr2D_606714557	nonleadSNP	TCTCACACGGC	T	6.63492e-05	downstream_gene_variant	MODIFIER	BPPJS	Biomass per plant at jointing stage
QTL_BPPJS.4	chr2D	603891939	613456429	9.564	TraesCS2D02G515600		NA	chr2D_606714712	nonleadSNP	C	CG	2.44835e-05	downstream_gene_variant	MODIFIER	BPPJS	Biomass per plant at jointing stage
QTL_BPPJS.4	chr2D	603891939	613456429	9.564	TraesCS2D02G515600		NA	chr2D_606714731	nonleadSNP	T	C	7.22711e-05	downstream_gene_variant	MODIFIER	BPPJS	Biomass per plant at jointing stage
QTL_BPPJS.4	chr2D	603891939	613456429	9.564	TraesCS2D02G515600		NA	chr2D_606714806	nonleadSNP	G	C	4.42395e-06	downstream_gene_variant	MODIFIER	BPPJS	Biomass per plant at jointing stage
QTL_BPPJS.4	chr2D	603891939	613456429	9.564	TraesCS2D02G515600		NA	chr2D_606715189	nonleadSNP	G	A	2.21315e-05	downstream_gene_variant	MODIFIER	BPPJS	Biomass per plant at jointing stage
QTL_BPPJS.4	chr2D	603891939	613456429	9.564	TraesCS2D02G515600		NA	chr2D_606715225	nonleadSNP	G	A	2.22213e-05	downstream_gene_variant	MODIFIER	BPPJS	Biomass per plant at jointing stage
QTL_BPPJS.4	chr2D	603891939	613456429	9.564	TraesCS2D02G515700		NA	chr2D_606715229	nonleadSNP	G	A	2.22213e-05	3_prime_UTR_variant	MODIFIER	BPPJS	Biomass per plant at jointing stage
QTL_BPPJS.4	chr2D	603891939	613456429	9.564	TraesCS2D02G515700		NA	chr2D_606715276	nonleadSNP	G	A	2.32416e-05	3_prime_UTR_variant	MODIFIER	BPPJS	Biomass per plant at jointing stage
QTL_BPPJS.4	chr2D	603891939	613456429	9.564	TraesCS2D02G515700		NA	chr2D_606715324	nonleadSNP	G	A	2.5836e-05	splice_region_variant	LOW	BPPJS	Biomass per plant at jointing stage
QTL_BPPJS.4	chr2D	603891939	613456429	9.564	TraesCS2D02G515700		NA	chr2D_606715474	nonleadSNP	C	G	5.54555e-05	3_prime_UTR_variant	MODIFIER	BPPJS	Biomass per plant at jointing stage
QTL_BPPJS.4	chr2D	603891939	613456429	9.564	TraesCS2D02G515700		NA	chr2D_606715565	nonleadSNP	T	C	3.76929e-05	3_prime_UTR_variant	MODIFIER	BPPJS	Biomass per plant at jointing stage
QTL_BPPJS.4	chr2D	603891939	613456429	9.564	TraesCS2D02G515700		NA	chr2D_606715673	nonleadSNP	A	G	2.57721e-05	synonymous_variant	LOW	BPPJS	Biomass per plant at jointing stage
QTL_BPPJS.4	chr2D	603891939	613456429	9.564	TraesCS2D02G515700		NA	chr2D_606715714	nonleadSNP	C	T	2.77011e-05	missense_variant	MODERATE	BPPJS	Biomass per plant at jointing stage
QTL_BPPJS.4	chr2D	603891939	613456429	9.564	TraesCS2D02G515700		NA	chr2D_606715715	nonleadSNP	A	G	2.77011e-05	synonymous_variant	LOW	BPPJS	Biomass per plant at jointing stage
QTL_BPPJS.4	chr2D	603891939	613456429	9.564	TraesCS2D02G515700		NA	chr2D_606715731	nonleadSNP	C	G	2.77011e-05	missense_variant	MODERATE	BPPJS	Biomass per plant at jointing stage
QTL_BPPJS.4	chr2D	603891939	613456429	9.564	TraesCS2D02G515700		NA	chr2D_606715746	nonleadSNP	G	T	2.77011e-05	missense_variant	MODERATE	BPPJS	Biomass per plant at jointing stage
QTL_BPPJS.4	chr2D	603891939	613456429	9.564	TraesCS2D02G515700		NA	chr2D_606715769	nonleadSNP	C	T	2.77011e-05	synonymous_variant	LOW	BPPJS	Biomass per plant at jointing stage
QTL_BPPJS.4	chr2D	603891939	613456429	9.564	TraesCS2D02G515700		NA	chr2D_606715787	nonleadSNP	G	A	2.47745e-05	synonymous_variant	LOW	BPPJS	Biomass per plant at jointing stage
QTL_BPPJS.4	chr2D	603891939	613456429	9.564	TraesCS2D02G515700		NA	chr2D_606715871	nonleadSNP	A	G	2.36802e-05	synonymous_variant	LOW	BPPJS	Biomass per plant at jointing stage
QTL_BPPJS.4	chr2D	603891939	613456429	9.564	TraesCS2D02G515700		NA	chr2D_606716316	nonleadSNP	C	T	2.77011e-05	intron_variant	MODIFIER	BPPJS	Biomass per plant at jointing stage
QTL_BPPJS.4	chr2D	603891939	613456429	9.564	TraesCS2D02G515700		NA	chr2D_606716339	nonleadSNP	T	A	2.77011e-05	intron_variant	MODIFIER	BPPJS	Biomass per plant at jointing stage
QTL_BPPJS.4	chr2D	603891939	613456429	9.564	TraesCS2D02G515700		NA	chr2D_606716382	nonleadSNP	A	T	2.77011e-05	intron_variant	MODIFIER	BPPJS	Biomass per plant at jointing stage
QTL_BPPJS.4	chr2D	603891939	613456429	9.564	TraesCS2D02G515700		NA	chr2D_606716610	nonleadSNP	T	G	2.77011e-05	missense_variant	MODERATE	BPPJS	Biomass per plant at jointing stage
QTL_BPPJS.4	chr2D	603891939	613456429	9.564	TraesCS2D02G515700		NA	chr2D_606717663	nonleadSNP	T	C	4.4915e-05	missense_variant	MODERATE	BPPJS	Biomass per plant at jointing stage
QTL_BPPJS.4	chr2D	603891939	613456429	9.564	TraesCS2D02G515700		NA	chr2D_606719311	nonleadSNP	A	G	4.7275e-05	intron_variant	MODIFIER	BPPJS	Biomass per plant at jointing stage
QTL_BPPJS.4	chr2D	603891939	613456429	9.564	TraesCS2D02G515700		NA	chr2D_606719355	nonleadSNP	G	A	4.93394e-05	intron_variant	MODIFIER	BPPJS	Biomass per plant at jointing stage
QTL_BPPJS.4	chr2D	603891939	613456429	9.564	TraesCS2D02G515700		NA	chr2D_606719414	nonleadSNP	C	T	6.41152e-05	intron_variant	MODIFIER	BPPJS	Biomass per plant at jointing stage
QTL_BPPJS.4	chr2D	603891939	613456429	9.564	TraesCS2D02G515700		NA	chr2D_606719472	nonleadSNP	G	C	2.98085e-05	intron_variant	MODIFIER	BPPJS	Biomass per plant at jointing stage
QTL_BPPJS.4	chr2D	603891939	613456429	9.564	TraesCS2D02G515700		NA	chr2D_606719479	nonleadSNP	T	C	3.0493e-05	intron_variant	MODIFIER	BPPJS	Biomass per plant at jointing stage
QTL_BPPJS.4	chr2D	603891939	613456429	9.564	TraesCS2D02G515700		NA	chr2D_606719500	nonleadSNP	C	CTAACTTG	2.893e-05	intron_variant	MODIFIER	BPPJS	Biomass per plant at jointing stage
QTL_BPPJS.4	chr2D	603891939	613456429	9.564	TraesCS2D02G515700		NA	chr2D_606719742	nonleadSNP	T	C	2.87094e-05	intron_variant	MODIFIER	BPPJS	Biomass per plant at jointing stage
QTL_BPPJS.4	chr2D	603891939	613456429	9.564	TraesCS2D02G515700		NA	chr2D_606720219	nonleadSNP	G	A	4.64645e-05	intron_variant	MODIFIER	BPPJS	Biomass per plant at jointing stage
QTL_BPPJS.4	chr2D	603891939	613456429	9.564	TraesCS2D02G515700		NA	chr2D_606721109	nonleadSNP	A	G	2.77011e-05	upstream_gene_variant	MODIFIER	BPPJS	Biomass per plant at jointing stage
QTL_BPPJS.4	chr2D	603891939	613456429	9.564	TraesCS2D02G515700		NA	chr2D_606721137	nonleadSNP	T	C	2.83851e-05	upstream_gene_variant	MODIFIER	BPPJS	Biomass per plant at jointing stage
QTL_BPPJS.4	chr2D	603891939	613456429	9.564	TraesCS2D02G515700		NA	chr2D_606721660	nonleadSNP	T	TG	3.24071e-05	upstream_gene_variant	MODIFIER	BPPJS	Biomass per plant at jointing stage
QTL_BPPJS.4	chr2D	603891939	613456429	9.564	TraesCS2D02G515700		NA	chr2D_606721732	nonleadSNP	A	G	2.77011e-05	upstream_gene_variant	MODIFIER	BPPJS	Biomass per plant at jointing stage
QTL_BPPJS.4	chr2D	603891939	613456429	9.564	TraesCS2D02G515700		NA	chr2D_606722079	nonleadSNP	A	G	2.77011e-05	upstream_gene_variant	MODIFIER	BPPJS	Biomass per plant at jointing stage
QTL_BPPJS.4	chr2D	603891939	613456429	9.564	TraesCS2D02G515700		NA	chr2D_606722200	nonleadSNP	A	G	2.77011e-05	upstream_gene_variant	MODIFIER	BPPJS	Biomass per plant at jointing stage
QTL_BPPJS.4	chr2D	603891939	613456429	9.564	TraesCS2D02G515700		NA	chr2D_606722281	nonleadSNP	A	C	2.77011e-05	upstream_gene_variant	MODIFIER	BPPJS	Biomass per plant at jointing stage
QTL_BPPJS.4	chr2D	603891939	613456429	9.564	TraesCS2D02G515700		NA	chr2D_606722443	nonleadSNP	G	A	2.77011e-05	upstream_gene_variant	MODIFIER	BPPJS	Biomass per plant at jointing stage
QTL_BPPJS.4	chr2D	603891939	613456429	9.564	TraesCS2D02G515700		NA	chr2D_606722546	nonleadSNP	A	G	2.77011e-05	upstream_gene_variant	MODIFIER	BPPJS	Biomass per plant at jointing stage
QTL_BPPJS.4	chr2D	603891939	613456429	9.564	TraesCS2D02G515700		NA	chr2D_606722990	nonleadSNP	T	C	2.77011e-05	upstream_gene_variant	MODIFIER	BPPJS	Biomass per plant at jointing stage
QTL_BPPJS.4	chr2D	603891939	613456429	9.564	TraesCS2D02G515700		NA	chr2D_606723068	nonleadSNP	T	C	2.77011e-05	upstream_gene_variant	MODIFIER	BPPJS	Biomass per plant at jointing stage
QTL_BPPJS.4	chr2D	603891939	613456429	9.564	TraesCS2D02G515700		NA	chr2D_606724488	nonleadSNP	TA	T	2.77011e-05	upstream_gene_variant	MODIFIER	BPPJS	Biomass per plant at jointing stage
QTL_BPPJS.4	chr2D	603891939	613456429	9.564	TraesCS2D02G515700		NA	chr2D_606724491	nonleadSNP	A	C	2.77011e-05	upstream_gene_variant	MODIFIER	BPPJS	Biomass per plant at jointing stage
QTL_BPPJS.4	chr2D	603891939	613456429	9.564	TraesCS2D02G515700		NA	chr2D_606724603	nonleadSNP	G	GC	2.77011e-05	upstream_gene_variant	MODIFIER	BPPJS	Biomass per plant at jointing stage
QTL_BPPJS.4	chr2D	603891939	613456429	9.564	TraesCS2D02G515700		NA	chr2D_606724709	nonleadSNP	C	T	2.85498e-05	upstream_gene_variant	MODIFIER	BPPJS	Biomass per plant at jointing stage
QTL_BPPJS.4	chr2D	603891939	613456429	9.564	TraesCS2D02G515700		NA	chr2D_606724719	nonleadSNP	A	G	2.85498e-05	upstream_gene_variant	MODIFIER	BPPJS	Biomass per plant at jointing stage
QTL_BPPJS.4	chr2D	603891939	613456429	9.564	TraesCS2D02G515700		NA	chr2D_606725256	nonleadSNP	G	C	2.77011e-05	upstream_gene_variant	MODIFIER	BPPJS	Biomass per plant at jointing stage
QTL_BPPJS.4	chr2D	603891939	613456429	9.564	TraesCS2D02G515800		NA	chr2D_606752291	nonleadSNP	A	G	5.30836e-05	downstream_gene_variant	MODIFIER	BPPJS	Biomass per plant at jointing stage
QTL_BPPJS.4	chr2D	603891939	613456429	9.564	TraesCS2D02G515800		NA	chr2D_606753271	nonleadSNP	A	C	5.36286e-05	intron_variant	MODIFIER	BPPJS	Biomass per plant at jointing stage
QTL_BPPJS.4	chr2D	603891939	613456429	9.564	TraesCS2D02G522300		NA	chr2D_610932699	nonleadSNP	T	C	5.87699e-05	downstream_gene_variant	MODIFIER	BPPJS	Biomass per plant at jointing stage
QTL_BPPJS.4	chr2D	603891939	613456429	9.564	TraesCS2D02G522400		NA	chr2D_611166910	nonleadSNP	G	C	4.54355e-05	upstream_gene_variant	MODIFIER	BPPJS	Biomass per plant at jointing stage
QTL_BPPJS.4	chr2D	603891939	613456429	9.564	TraesCS2D02G522900		NA	chr2D_611524966	nonleadSNP	T	C	5.18702e-05	downstream_gene_variant	MODIFIER	BPPJS	Biomass per plant at jointing stage
QTL_BPPJS.4	chr2D	603891939	613456429	9.564	TraesCS2D02G522900		NA	chr2D_611530573	nonleadSNP	T	C	9.79237e-05	upstream_gene_variant	MODIFIER	BPPJS	Biomass per plant at jointing stage
QTL_BPPJS.4	chr2D	603891939	613456429	9.564	TraesCS2D02G523800		NA	chr2D_612457600	nonleadSNP	G	T	4.24467e-05	upstream_gene_variant	MODIFIER	BPPJS	Biomass per plant at jointing stage
QTL_BPPJS.4	chr2D	603891939	613456429	9.564	TraesCS2D02G524200		NA	chr2D_612986303	nonleadSNP	C	CCTAT	9.09871e-05	upstream_gene_variant	MODIFIER	BPPJS	Biomass per plant at jointing stage
QTL_BPPJS.4	chr2D	603891939	613456429	9.564	TraesCS2D02G524200		NA	chr2D_612986309	nonleadSNP	C	A	9.09871e-05	upstream_gene_variant	MODIFIER	BPPJS	Biomass per plant at jointing stage
QTL_BPPJS.4	chr2D	603891939	613456429	9.564	TraesCS2D02G524200		NA	chr2D_612986311	nonleadSNP	G	A	8.22681e-05	upstream_gene_variant	MODIFIER	BPPJS	Biomass per plant at jointing stage
QTL_BPPJS.4	chr2D	603891939	613456429	9.564	TraesCS2D02G524200		NA	chr2D_612987363	nonleadSNP	G	T	9.52269e-05	upstream_gene_variant	MODIFIER	BPPJS	Biomass per plant at jointing stage
QTL_BPPJS.4	chr2D	603891939	613456429	9.564	TraesCS2D02G524300		NA	chr2D_612990950	nonleadSNP	T	C	1.33258e-05	missense_variant	MODERATE	BPPJS	Biomass per plant at jointing stage
QTL_BPPJS.4	chr2D	603891939	613456429	9.564	TraesCS2D02G524300		NA	chr2D_612992272	nonleadSNP	C	A	5.74956e-05	upstream_gene_variant	MODIFIER	BPPJS	Biomass per plant at jointing stage
QTL_BPPJS.4	chr2D	603891939	613456429	9.564	TraesCS2D02G524900		NA	chr2D_613319598	nonleadSNP	TA	T	4.91987e-05	upstream_gene_variant	MODIFIER	BPPJS	Biomass per plant at jointing stage
QTL_BPPJS.4	chr2D	603891939	613456429	9.564	TraesCS2D02G524900		NA	chr2D_613319770	nonleadSNP	C	T	9.16169e-05	upstream_gene_variant	MODIFIER	BPPJS	Biomass per plant at jointing stage
QTL_BPPJS.4	chr2D	603891939	613456429	9.564	TraesCS2D02G525000		NA	chr2D_613328804	nonleadSNP	A	T	6.30241e-05	downstream_gene_variant	MODIFIER	BPPJS	Biomass per plant at jointing stage
QTL_BPPJS.4	chr2D	603891939	613456429	9.564	TraesCS2D02G525000		NA	chr2D_613328880	nonleadSNP	T	A	5.43452e-05	downstream_gene_variant	MODIFIER	BPPJS	Biomass per plant at jointing stage
QTL_BPPJS.4	chr2D	603891939	613456429	9.564	TraesCS2D02G525200		NA	chr2D_613333284	nonleadSNP	A	C	3.90323e-05	synonymous_variant	LOW	BPPJS	Biomass per plant at jointing stage
QTL_BPPJS.4	chr2D	603891939	613456429	9.564	TraesCS2D02G525300		NA	chr2D_613341572	nonleadSNP	C	CA	4.67099e-05	upstream_gene_variant	MODIFIER	BPPJS	Biomass per plant at jointing stage
QTL_BPPJS.4	chr2D	603891939	613456429	9.564	TraesCS2D02G525300		NA	chr2D_613341576	nonleadSNP	C	T	5.36124e-05	upstream_gene_variant	MODIFIER	BPPJS	Biomass per plant at jointing stage
QTL_BPPJS.4	chr2D	603891939	613456429	9.564	TraesCS2D02G525300		NA	chr2D_613343339	nonleadSNP	CAGT	C	3.8223e-05	intron_variant	MODIFIER	BPPJS	Biomass per plant at jointing stage
QTL_BPPJS.4	chr2D	603891939	613456429	9.564	TraesCS2D02G525300		NA	chr2D_613343351	nonleadSNP	G	A	2.61413e-05	intron_variant	MODIFIER	BPPJS	Biomass per plant at jointing stage
QTL_BPPJS.4	chr2D	603891939	613456429	9.564	TraesCS2D02G525300		NA	chr2D_613343977	nonleadSNP	C	T	7.04234e-05	intron_variant	MODIFIER	BPPJS	Biomass per plant at jointing stage
QTL_BPPJS.4	chr2D	603891939	613456429	9.564	TraesCS2D02G525300		NA	chr2D_613344122	nonleadSNP	GT	G	4.38533e-05	intron_variant	MODIFIER	BPPJS	Biomass per plant at jointing stage
QTL_BPPJS.4	chr2D	603891939	613456429	9.564	TraesCS2D02G525300		NA	chr2D_613344124	nonleadSNP	T	C	4.38533e-05	intron_variant	MODIFIER	BPPJS	Biomass per plant at jointing stage
QTL_BPPJS.4	chr2D	603891939	613456429	9.564	TraesCS2D02G525300		NA	chr2D_613344126	nonleadSNP	G	GCAGAT	4.38533e-05	intron_variant	MODIFIER	BPPJS	Biomass per plant at jointing stage
QTL_BPPJS.4	chr2D	603891939	613456429	9.564	TraesCS2D02G525300		NA	chr2D_613344133	nonleadSNP	C	CTGGTTCTGT	4.41908e-05	intron_variant	MODIFIER	BPPJS	Biomass per plant at jointing stage
QTL_BPPJS.4	chr2D	603891939	613456429	9.564	TraesCS2D02G525300		NA	chr2D_613344148	nonleadSNP	G	A	4.38533e-05	intron_variant	MODIFIER	BPPJS	Biomass per plant at jointing stage
QTL_BPPJS.4	chr2D	603891939	613456429	9.564	TraesCS2D02G525300		NA	chr2D_613344156	nonleadSNP	AT	A	4.38533e-05	intron_variant	MODIFIER	BPPJS	Biomass per plant at jointing stage
QTL_BPPJS.4	chr2D	603891939	613456429	9.564	TraesCS2D02G525300		NA	chr2D_613344315	nonleadSNP	C	T	1.20497e-05	intron_variant	MODIFIER	BPPJS	Biomass per plant at jointing stage
QTL_BPPJS.4	chr2D	603891939	613456429	9.564	TraesCS2D02G525300		NA	chr2D_613344359	nonleadSNP	T	C	3.57207e-05	intron_variant	MODIFIER	BPPJS	Biomass per plant at jointing stage
QTL_BPPJS.4	chr2D	603891939	613456429	9.564	TraesCS2D02G525300		NA	chr2D_613344426	nonleadSNP	A	G	5.23531e-05	intron_variant	MODIFIER	BPPJS	Biomass per plant at jointing stage
QTL_BPPJS.4	chr2D	603891939	613456429	9.564	TraesCS2D02G525300		NA	chr2D_613344936	nonleadSNP	GACGTGCGAGTAGATGATGCACT	G	6.61937e-05	intron_variant	MODIFIER	BPPJS	Biomass per plant at jointing stage
QTL_BPPJS.4	chr2D	603891939	613456429	9.564	TraesCS2D02G525300		NA	chr2D_613345557	nonleadSNP	C	G	3.36294e-05	intron_variant	MODIFIER	BPPJS	Biomass per plant at jointing stage
QTL_BPPJS.4	chr2D	603891939	613456429	9.564	TraesCS2D02G525300		NA	chr2D_613345561	nonleadSNP	G	T	5.42968e-05	intron_variant	MODIFIER	BPPJS	Biomass per plant at jointing stage
QTL_BPPJS.4	chr2D	603891939	613456429	9.564	TraesCS2D02G525300		NA	chr2D_613345611	nonleadSNP	G	A	2.03345e-05	intron_variant	MODIFIER	BPPJS	Biomass per plant at jointing stage
QTL_BPPJS.4	chr2D	603891939	613456429	9.564	TraesCS2D02G525300		NA	chr2D_613347224	nonleadSNP	T	C	1.51218e-05	synonymous_variant	LOW	BPPJS	Biomass per plant at jointing stage
QTL_BPPJS.4	chr2D	603891939	613456429	9.564	TraesCS2D02G525300		NA	chr2D_613347322	nonleadSNP	G	A	3.67915e-05	intron_variant	MODIFIER	BPPJS	Biomass per plant at jointing stage
QTL_BPPJS.4	chr2D	603891939	613456429	9.564	TraesCS2D02G525300		NA	chr2D_613348453	nonleadSNP	C	CAAAGAAAATTCCACGTAACCCCTCAAAAAAAAAGAAA	4.16664e-05	3_prime_UTR_variant	MODIFIER	BPPJS	Biomass per plant at jointing stage
QTL_BPPJS.4	chr2D	603891939	613456429	9.564	TraesCS2D02G525300		NA	chr2D_613348509	nonleadSNP	G	A	4.16664e-05	3_prime_UTR_variant	MODIFIER	BPPJS	Biomass per plant at jointing stage
QTL_BPPJS.4	chr2D	603891939	613456429	9.564	TraesCS2D02G525300		NA	chr2D_613350217	nonleadSNP	C	T	2.86056e-05	downstream_gene_variant	MODIFIER	BPPJS	Biomass per plant at jointing stage
QTL_BPPJS.4	chr2D	603891939	613456429	9.564	TraesCS2D02G525300		NA	chr2D_613350220	nonleadSNP	G	C	2.86056e-05	downstream_gene_variant	MODIFIER	BPPJS	Biomass per plant at jointing stage
QTL_BPPJS.4	chr2D	603891939	613456429	9.564	TraesCS2D02G525300		NA	chr2D_613350229	nonleadSNP	C	T	2.98207e-05	downstream_gene_variant	MODIFIER	BPPJS	Biomass per plant at jointing stage
QTL_BPPJS.4	chr2D	603891939	613456429	9.564	TraesCS2D02G525300		NA	chr2D_613350417	nonleadSNP	A	T	7.04234e-05	downstream_gene_variant	MODIFIER	BPPJS	Biomass per plant at jointing stage
QTL_BPPJS.4	chr2D	603891939	613456429	9.564	TraesCS2D02G525300		NA	chr2D_613350423	nonleadSNP	G	A	7.04234e-05	downstream_gene_variant	MODIFIER	BPPJS	Biomass per plant at jointing stage
QTL_BPPJS.4	chr2D	603891939	613456429	9.564	TraesCS2D02G525300		NA	chr2D_613353699	nonleadSNP	C	G	3.23747e-05	downstream_gene_variant	MODIFIER	BPPJS	Biomass per plant at jointing stage
QTL_BPPJS.4	chr2D	603891939	613456429	9.564	TraesCS2D02G525400		NA	chr2D_613418412	nonleadSNP	G	C	1.56107e-05	upstream_gene_variant	MODIFIER	BPPJS	Biomass per plant at jointing stage
QTL_BPPJS.4	chr2D	603891939	613456429	9.564	TraesCS2D02G525500		NA	chr2D_613431928	nonleadSNP	C	CCTCTTGCGTCTCCTCTCGTCCGCTTCGT	4.98037e-05	5_prime_UTR_variant	MODIFIER	BPPJS	Biomass per plant at jointing stage
QTL_BPPJS.4	chr2D	603891939	613456429	9.564	TraesCS2D02G525600		NA	chr2D_613434513	nonleadSNP	T	G	4.98037e-05	downstream_gene_variant	MODIFIER	BPPJS	Biomass per plant at jointing stage
QTL_BPPJS.4	chr2D	603891939	613456429	9.564	TraesCS2D02G525600		NA	chr2D_613434560	nonleadSNP	A	T	4.66078e-05	downstream_gene_variant	MODIFIER	BPPJS	Biomass per plant at jointing stage
QTL_BPPJS.4	chr2D	603891939	613456429	9.564	TraesCS2D02G525600		NA	chr2D_613435165	nonleadSNP	A	G	8.01571e-05	3_prime_UTR_variant	MODIFIER	BPPJS	Biomass per plant at jointing stage
QTL_BPPJS.4	chr2D	603891939	613456429	9.564	TraesCS2D02G525600		NA	chr2D_613448721	nonleadSNP	T	TGATTTCCGCCTGGAAACGAAAC	7.96579e-05	upstream_gene_variant	MODIFIER	BPPJS	Biomass per plant at jointing stage
QTL_BPPJS.4	chr2D	603891939	613456429	9.564	TraesCS2D02G525700		NA	chr2D_613442804	nonleadSNP	G	GGCGTCGAGGCGCCCCCCCAGCGCTTTGCAAATATGTCCGCTTTAGGCGCCTAGGCGTCCGCTTTAGGCGCCTAC	1.92058e-05	upstream_gene_variant	MODIFIER	BPPJS	Biomass per plant at jointing stage
QTL_BPPJS.4	chr2D	603891939	613456429	9.564	TraesCS2D02G525700		NA	chr2D_613442899	nonleadSNP	A	G	1.87168e-05	upstream_gene_variant	MODIFIER	BPPJS	Biomass per plant at jointing stage
QTL_BPPJS.5	chr3D	162373377	164972275	2.599	non-Gene region		NA	chr3D_163941228	LeadSNP	T	TC	8.90624e-07	NA	NA	BPPJS	Biomass per plant at jointing stage
QTL_BPPJS.6	chr3D	167054594	169667003	2.612	non-Gene region		NA	chr3D_167208283	LeadSNP	T	C	6.69428e-07	NA	NA	BPPJS	Biomass per plant at jointing stage
QTL_BPPJS.7	chr3D	174749584	177719207	2.97	non-Gene region		NA	chr3D_175241735	LeadSNP	TA	T	6.91609e-08	NA	NA	BPPJS	Biomass per plant at jointing stage
QTL_BPPJS.8	chr3D	181037645	190806120	9.768	non-Gene region		NA	chr3D_185208395	LeadSNP	T	C	7.94501e-08	NA	NA	BPPJS	Biomass per plant at jointing stage
QTL_BPPJS.9	chr3D	193090061	197597171	4.507	non-Gene region		NA	chr3D_194800482	LeadSNP	A	G	5.4781e-08	NA	NA	BPPJS	Biomass per plant at jointing stage
QTL_BPPJS.10	chr3D	199851914	204066711	4.215	non-Gene region		NA	chr3D_201028027	LeadSNP	C	G	2.30894e-07	NA	NA	BPPJS	Biomass per plant at jointing stage
QTL_BPPJS.11	chr3D	206414949	214546662	8.132	non-Gene region		NA	chr3D_208956056	LeadSNP	A	G	1.01692e-07	NA	NA	BPPJS	Biomass per plant at jointing stage
QTL_BPPJS.12	chr3D	216549608	235217811	18.668	non-Gene region		NA	chr3D_226260096	LeadSNP	T	C	4.13064e-08	NA	NA	BPPJS	Biomass per plant at jointing stage
QTL_BPPJS.13	chr3D	238202289	298508808	60.307	non-Gene region		NA	chr3D_246191178	LeadSNP	T	C	2.57771e-08	NA	NA	BPPJS	Biomass per plant at jointing stage
QTL_BPPJS.13	chr3D	238202289	298508808	60.307	TraesCS3D02G209800		Zinc finger, C2H2 type, Zinc finger C2H2 type domain profile.	chr3D_277215834	nonleadSNP	T	C	1.96664e-07	upstream_gene_variant	MODIFIER	BPPJS	Biomass per plant at jointing stage
QTL_BPPJS.13	chr3D	238202289	298508808	60.307	TraesCS3D02G211400		Serine aminopeptidase, S33, Serine aminopeptidase, S33	chr3D_282472519	nonleadSNP	A	G	3.82512e-07	intron_variant	MODIFIER	BPPJS	Biomass per plant at jointing stage
QTL_BPPJS.13	chr3D	238202289	298508808	60.307	TraesCS3D02G212100		PP2Cc, PPM-type phosphatase domain profile., Protein phosphatase 2C	chr3D_284215496	nonleadSNP	T	C	6.52875e-07	upstream_gene_variant	MODIFIER	BPPJS	Biomass per plant at jointing stage
QTL_BPPJS.13	chr3D	238202289	298508808	60.307	TraesCS3D02G212700		WRKY domain profile., WRKY DNA -binding domain	chr3D_286195329	nonleadSNP	T	C	1.14019e-07	downstream_gene_variant	MODIFIER	BPPJS	Biomass per plant at jointing stage
QTL_BPPJS.13	chr3D	238202289	298508808	60.307	TraesCS3D02G213800		Putative S-adenosyl-L-methionine-dependent methyltransferase, Putative S-adenosyl-L-methionine-dependent methyltransferase	chr3D_288107396	nonleadSNP	A	G	1.39856e-06	downstream_gene_variant	MODIFIER	BPPJS	Biomass per plant at jointing stage
QTL_BPPJS.13	chr3D	238202289	298508808	60.307	TraesCS3D02G214200		Linker histone H1/H5 globular (H15) domain profile., Myb-type HTH DNA-binding domain profile., linker histone H1 and H5 family, SANT_TRF, Myb-like domain profile., Myb-like DNA-binding domain, linker histone H1 and H5 family, Myb-type HTH DNA-binding domain profile., Myb-like DNA-binding domain, SANT_TRF, Myb-like domain profile., Linker histone H1/H5 globular (H15) domain profile., Myb-type HTH DNA-binding domain profile., Myb-like DNA-binding domain, SANT_TRF, Myb-like domain profile., linker histone H1 and H5 family, Linker histone H1/H5 globular (H15) domain profile.	chr3D_289120009	nonleadSNP	A	G	6.07925e-08	downstream_gene_variant	MODIFIER	BPPJS	Biomass per plant at jointing stage
QTL_BPPJS.13	chr3D	238202289	298508808	60.307	TraesCS3D02G215900		Domain of unknown function (DUF3444), Domain of unknown function (DUF3444), DnaJ, DnaJ domain, dnaJ domain profile., Domain of unknown function (DUF3444), Domain of unknown function (DUF3444), DnaJ, dnaJ domain profile., DnaJ domain	chr3D_292022816	nonleadSNP	T	A	4.35792e-07	downstream_gene_variant	MODIFIER	BPPJS	Biomass per plant at jointing stage
QTL_BPPJS.13	chr3D	238202289	298508808	60.307	TraesCS3D02G216000		CASC3/Barentsz eIF4AIII binding	chr3D_292375731	nonleadSNP	T	C	2.9145e-07	downstream_gene_variant	MODIFIER	BPPJS	Biomass per plant at jointing stage
QTL_BPPJS.13	chr3D	238202289	298508808	60.307	TraesCS3D02G217100		WD domain, G-beta repeat, WD domain, G-beta repeat	chr3D_294739801	nonleadSNP	A	G	1.59756e-07	downstream_gene_variant	MODIFIER	BPPJS	Biomass per plant at jointing stage
QTL_BPPJS.13	chr3D	238202289	298508808	60.307	TraesCS3D02G217800		Myb-like domain profile., SANT, Zinc finger CCHC-type profile., Myb-like DNA-binding domain, myb-like DNA-binding domain, SHAQKYF class, Myb-type HTH DNA-binding domain profile., Myb-like domain profile., SANT, Zinc finger CCHC-type profile., Myb-like DNA-binding domain, myb-like DNA-binding domain, SHAQKYF class, Myb-type HTH DNA-binding domain profile.	chr3D_296034578	nonleadSNP	A	T	6.71534e-08	upstream_gene_variant	MODIFIER	BPPJS	Biomass per plant at jointing stage
QTL_BPPJS.13	chr3D	238202289	298508808	60.307	TraesCS3D02G218500		NA	chr3D_297675826	nonleadSNP	C	CTCGGCTATGTGGTCTGCACAA	9.14581e-06	upstream_gene_variant	MODIFIER	BPPJS	Biomass per plant at jointing stage
QTL_BPPJS.13	chr3D	238202289	298508808	60.307	TraesCS3D02G219300		Ubiquitin-2 like Rad60 SUMO-like, Ubiquitin-2 like Rad60 SUMO-like, Ubl_SUMO_like, Ubl_SUMO_like, Ubl_SUMO_like, Ubl_SUMO_like, Ubiquitin-2 like Rad60 SUMO-like, Ubiquitin-2 like Rad60 SUMO-like	chr3D_298460256	nonleadSNP	T	C	2.64079e-07	upstream_gene_variant	MODIFIER	BPPJS	Biomass per plant at jointing stage
QTL_BPPJS.14	chr3D	323838058	324212479	0.374	non-Gene region		NA	chr3D_324054913	LeadSNP	A	G	1.38985e-07	NA	NA	BPPJS	Biomass per plant at jointing stage
QTL_BPPJS.15	chr3D	445959534	452195925	6.236	non-Gene region		NA	chr3D_447537028	LeadSNP	A	G	6.55909e-09	NA	NA	BPPJS	Biomass per plant at jointing stage
QTL_BPPJS.15	chr3D	445959534	452195925	6.236	TraesCS3D02G334300		LURP-one-related	chr3D_446108919	nonleadSNP	T	TC	7.09897e-07	downstream_gene_variant	MODIFIER	BPPJS	Biomass per plant at jointing stage
QTL_BPPJS.15	chr3D	445959534	452195925	6.236	TraesCS3D02G334300		LURP-one-related	chr3D_446112787	nonleadSNP	A	G	2.03114e-05	upstream_gene_variant	MODIFIER	BPPJS	Biomass per plant at jointing stage
QTL_BPPJS.15	chr3D	445959534	452195925	6.236	TraesCS3D02G334600		NA	chr3D_446742907	nonleadSNP	A	G	1.99846e-07	downstream_gene_variant	MODIFIER	BPPJS	Biomass per plant at jointing stage
QTL_BPPJS.15	chr3D	445959534	452195925	6.236	TraesCS3D02G335000		NA	chr3D_446927348	nonleadSNP	A	C	1.84726e-05	downstream_gene_variant	MODIFIER	BPPJS	Biomass per plant at jointing stage
QTL_BPPJS.15	chr3D	445959534	452195925	6.236	TraesCS3D02G336000		Zinc finger GRF-type profile.	chr3D_447973230	nonleadSNP	T	C	3.56073e-05	upstream_gene_variant	MODIFIER	BPPJS	Biomass per plant at jointing stage
QTL_BPPJS.15	chr3D	445959534	452195925	6.236	TraesCS3D02G336300		Ubiquitin-conjugating enzyme, Ubiquitin-conjugating (UBC) core domain profile., UBCc, UBCc, Ubiquitin-conjugating enzyme, Ubiquitin-conjugating (UBC) core domain profile.	chr3D_448271217	nonleadSNP	C	A	3.56073e-05	downstream_gene_variant	MODIFIER	BPPJS	Biomass per plant at jointing stage
QTL_BPPJS.15	chr3D	445959534	452195925	6.236	TraesCS3D02G336900		CYP73, Cytochrome P450, CYP73, Cytochrome P450	chr3D_448498039	nonleadSNP	T	C	6.48907e-05	upstream_gene_variant	MODIFIER	BPPJS	Biomass per plant at jointing stage
QTL_BPPJS.15	chr3D	445959534	452195925	6.236	TraesCS3D02G337500		WRKY domain profile., WRKY DNA -binding domain	chr3D_449537061	nonleadSNP	CA	C	6.48907e-05	upstream_gene_variant	MODIFIER	BPPJS	Biomass per plant at jointing stage
QTL_BPPJS.16	chr4A	82679035	87268810	4.59	non-Gene region		NA	chr4A_84975043	LeadSNP	T	C	9.30581e-07	NA	NA	BPPJS	Biomass per plant at jointing stage
QTL_BPPJS.17	chr4A	115064895	117798637	2.734	non-Gene region		NA	chr4A_117798637	LeadSNP	G	GGGCGCGCCCAGAGGGGTA	2.43813e-07	NA	NA	BPPJS	Biomass per plant at jointing stage
QTL_BPPJS.18	chr5B	523268531	527118853	3.85	non-Gene region		NA	chr5B_524037140	LeadSNP	G	A	2.32844e-07	NA	NA	BPPJS	Biomass per plant at jointing stage
QTL_BPPJS.18	chr5B	523268531	527118853	3.85	TraesCS5B02G343000		Auxin responsive protein	chr5B_527046966	nonleadSNP	T	C	1.4715e-05	downstream_gene_variant	MODIFIER	BPPJS	Biomass per plant at jointing stage
QTL_BPPJS.19	chr6A	247604657	254751927	7.147	non-Gene region		NA	chr6A_251958151	LeadSNP	T	C	2.74668e-07	NA	NA	BPPJS	Biomass per plant at jointing stage
QTL_BPPJS.20	chr7D	15999788	17445784	1.446	non-Gene region		NA	chr7D_16839905	LeadSNP	A	G	1.16767e-09	NA	NA	BPPJS	Biomass per plant at jointing stage
QTL_BPPJS.20	chr7D	15999788	17445784	1.446	TraesCS7D02G032400		F-box_SF, Domain of unknown function (DUF295)	chr7D_16774437	nonleadSNP	C	A	6.03554e-05	downstream_gene_variant	MODIFIER	BPPJS	Biomass per plant at jointing stage
QTL_BPPJS.20	chr7D	15999788	17445784	1.446	TraesCS7D02G032500		NA	chr7D_16780311	nonleadSNP	C	A	6.40177e-05	synonymous_variant	LOW	BPPJS	Biomass per plant at jointing stage
QTL_BPPJS.20	chr7D	15999788	17445784	1.446	TraesCS7D02G032500		NA	chr7D_16784538	nonleadSNP	A	C	7.80325e-05	upstream_gene_variant	MODIFIER	BPPJS	Biomass per plant at jointing stage
QTL_BPPJS.20	chr7D	15999788	17445784	1.446	TraesCS7D02G032500		NA	chr7D_16784658	nonleadSNP	GCATC	G	7.80325e-05	upstream_gene_variant	MODIFIER	BPPJS	Biomass per plant at jointing stage
QTL_BPPJS.20	chr7D	15999788	17445784	1.446	TraesCS7D02G032500		NA	chr7D_16785198	nonleadSNP	G	A	7.80325e-05	upstream_gene_variant	MODIFIER	BPPJS	Biomass per plant at jointing stage
QTL_BPPJS.20	chr7D	15999788	17445784	1.446	TraesCS7D02G032500		NA	chr7D_16785990	nonleadSNP	A	ATAC	4.85156e-06	upstream_gene_variant	MODIFIER	BPPJS	Biomass per plant at jointing stage
QTL_BPPJS.20	chr7D	15999788	17445784	1.446	TraesCS7D02G032800		GroEL, TCP-1/cpn60 chaperonin family, chaperonin GroEL, GroEL, TCP-1/cpn60 chaperonin family, chaperonin GroEL	chr7D_16927851	nonleadSNP	C	T	8.28204e-05	upstream_gene_variant	MODIFIER	BPPJS	Biomass per plant at jointing stage
QTL_BPPJS.20	chr7D	15999788	17445784	1.446	TraesCS7D02G032800		GroEL, TCP-1/cpn60 chaperonin family, chaperonin GroEL, GroEL, TCP-1/cpn60 chaperonin family, chaperonin GroEL	chr7D_16927855	nonleadSNP	A	C	8.28204e-05	upstream_gene_variant	MODIFIER	BPPJS	Biomass per plant at jointing stage
QTL_BPPJS.20	chr7D	15999788	17445784	1.446	TraesCS7D02G032900		Domain of unknown function (DUF295), F-box_SF	chr7D_16996004	nonleadSNP	GCA	G	9.54442e-05	downstream_gene_variant	MODIFIER	BPPJS	Biomass per plant at jointing stage
QTL_BPPJS.20	chr7D	15999788	17445784	1.446	TraesCS7D02G033900		Domain of unknown function (DUF295)	chr7D_17348602	nonleadSNP	A	AGATG	4.81289e-05	frameshift_variant	HIGH	BPPJS	Biomass per plant at jointing stage
QTL_BPPJS.21	chr7D	70903134	74392903	3.49	TraesCS7D02G117800	TaSSI-7D;Starch synthesis	glycogen/starch synthase, ADP-glucose type, GT5_Glycogen_synthase_DULL1-like, Glycosyl transferases group 1, Starch synthase catalytic domain, Glycosyl transferases group 1, Starch synthase catalytic domain, GT5_Glycogen_synthase_DULL1-like, glycogen/starch synthase, ADP-glucose type	chr7D_72934060	nonleadSNP	T	C	2.50776e-05	upstream_gene_variant	MODIFIER	BPPJS	Biomass per plant at jointing stage
QTL_BPPJS.21	chr7D	70903134	74392903	3.49	TraesCS7D02G117800	TaSSI-7D;Starch synthesis	glycogen/starch synthase, ADP-glucose type, GT5_Glycogen_synthase_DULL1-like, Glycosyl transferases group 1, Starch synthase catalytic domain, Glycosyl transferases group 1, Starch synthase catalytic domain, GT5_Glycogen_synthase_DULL1-like, glycogen/starch synthase, ADP-glucose type	chr7D_72935724	nonleadSNP	A	G	9.19205e-07	upstream_gene_variant	MODIFIER	BPPJS	Biomass per plant at jointing stage
QTL_BPPJS.21	chr7D	70903134	74392903	3.49	TraesCS7D02G117800	TaSSI-7D;Starch synthesis	glycogen/starch synthase, ADP-glucose type, GT5_Glycogen_synthase_DULL1-like, Glycosyl transferases group 1, Starch synthase catalytic domain, Glycosyl transferases group 1, Starch synthase catalytic domain, GT5_Glycogen_synthase_DULL1-like, glycogen/starch synthase, ADP-glucose type	chr7D_72937026	nonleadSNP	G	C	7.38524e-06	5_prime_UTR_variant	MODIFIER	BPPJS	Biomass per plant at jointing stage
QTL_BPPJS.21	chr7D	70903134	74392903	3.49	non-Gene region		NA	chr7D_73205165	LeadSNP	G	A	1.7203e-07	NA	NA	BPPJS	Biomass per plant at jointing stage
QTL_BPPJS.21	chr7D	70903134	74392903	3.49	TraesCS7D02G115400		Core histone H2A/H2B/H3/H4	chr7D_70903134	nonleadSNP	T	TG	2.37319e-05	downstream_gene_variant	MODIFIER	BPPJS	Biomass per plant at jointing stage
QTL_BPPJS.21	chr7D	70903134	74392903	3.49	TraesCS7D02G116000		ABC_6TM_ABCC_D1, ABC transporter integral membrane type-1 fused domain profile., ABC transporter, ATP-binding cassette, ABC transporter-type domain profile., ABC transporter transmembrane region, ABC transporter transmembrane region, ABC transporter integral membrane type-1 fused domain profile., ABCC_MRP_domain1	chr7D_71321208	nonleadSNP	A	G	7.96668e-05	upstream_gene_variant	MODIFIER	BPPJS	Biomass per plant at jointing stage
QTL_BPPJS.21	chr7D	70903134	74392903	3.49	TraesCS7D02G116500		RX-CC_like, NB-ARC domain, Rx N-terminal domain	chr7D_71633367	nonleadSNP	G	C	1.62848e-05	upstream_gene_variant	MODIFIER	BPPJS	Biomass per plant at jointing stage
QTL_BPPJS.21	chr7D	70903134	74392903	3.49	TraesCS7D02G116700		GT1_Gtf-like, UDP-glucoronosyl and UDP-glucosyl transferase	chr7D_71837298	nonleadSNP	G	C	1.46999e-05	3_prime_UTR_variant	MODIFIER	BPPJS	Biomass per plant at jointing stage
QTL_BPPJS.21	chr7D	70903134	74392903	3.49	TraesCS7D02G116700		GT1_Gtf-like, UDP-glucoronosyl and UDP-glucosyl transferase	chr7D_71837302	nonleadSNP	T	G	1.46999e-05	3_prime_UTR_variant	MODIFIER	BPPJS	Biomass per plant at jointing stage
QTL_BPPJS.21	chr7D	70903134	74392903	3.49	TraesCS7D02G116700		GT1_Gtf-like, UDP-glucoronosyl and UDP-glucosyl transferase	chr7D_71837307	nonleadSNP	C	G	1.46999e-05	3_prime_UTR_variant	MODIFIER	BPPJS	Biomass per plant at jointing stage
QTL_BPPJS.21	chr7D	70903134	74392903	3.49	TraesCS7D02G116700		GT1_Gtf-like, UDP-glucoronosyl and UDP-glucosyl transferase	chr7D_71838556	nonleadSNP	C	T	1.88434e-05	synonymous_variant	LOW	BPPJS	Biomass per plant at jointing stage
QTL_BPPJS.21	chr7D	70903134	74392903	3.49	TraesCS7D02G116700		GT1_Gtf-like, UDP-glucoronosyl and UDP-glucosyl transferase	chr7D_71839008	nonleadSNP	CT	C	1.07156e-05	5_prime_UTR_variant	MODIFIER	BPPJS	Biomass per plant at jointing stage
QTL_BPPJS.21	chr7D	70903134	74392903	3.49	TraesCS7D02G116700		GT1_Gtf-like, UDP-glucoronosyl and UDP-glucosyl transferase	chr7D_71839347	nonleadSNP	A	G	4.46081e-06	upstream_gene_variant	MODIFIER	BPPJS	Biomass per plant at jointing stage
QTL_BPPJS.21	chr7D	70903134	74392903	3.49	TraesCS7D02G116700		GT1_Gtf-like, UDP-glucoronosyl and UDP-glucosyl transferase	chr7D_71839349	nonleadSNP	A	G	4.46081e-06	upstream_gene_variant	MODIFIER	BPPJS	Biomass per plant at jointing stage
QTL_BPPJS.21	chr7D	70903134	74392903	3.49	TraesCS7D02G116700		GT1_Gtf-like, UDP-glucoronosyl and UDP-glucosyl transferase	chr7D_71839635	nonleadSNP	G	A	4.46081e-06	upstream_gene_variant	MODIFIER	BPPJS	Biomass per plant at jointing stage
QTL_BPPJS.21	chr7D	70903134	74392903	3.49	TraesCS7D02G116700		GT1_Gtf-like, UDP-glucoronosyl and UDP-glucosyl transferase	chr7D_71839728	nonleadSNP	AGAGAGAACCTCGTGCCAAATTTGGCCG	A	2.50776e-05	upstream_gene_variant	MODIFIER	BPPJS	Biomass per plant at jointing stage
QTL_BPPJS.21	chr7D	70903134	74392903	3.49	TraesCS7D02G116700		GT1_Gtf-like, UDP-glucoronosyl and UDP-glucosyl transferase	chr7D_71840292	nonleadSNP	A	G	1.46999e-05	upstream_gene_variant	MODIFIER	BPPJS	Biomass per plant at jointing stage
QTL_BPPJS.21	chr7D	70903134	74392903	3.49	TraesCS7D02G116700		GT1_Gtf-like, UDP-glucoronosyl and UDP-glucosyl transferase	chr7D_71840514	nonleadSNP	T	C	1.46999e-05	upstream_gene_variant	MODIFIER	BPPJS	Biomass per plant at jointing stage
QTL_BPPJS.21	chr7D	70903134	74392903	3.49	TraesCS7D02G116700		GT1_Gtf-like, UDP-glucoronosyl and UDP-glucosyl transferase	chr7D_71840517	nonleadSNP	C	T	1.46999e-05	upstream_gene_variant	MODIFIER	BPPJS	Biomass per plant at jointing stage
QTL_BPPJS.21	chr7D	70903134	74392903	3.49	TraesCS7D02G116700		GT1_Gtf-like, UDP-glucoronosyl and UDP-glucosyl transferase	chr7D_71840518	nonleadSNP	C	G	1.46999e-05	upstream_gene_variant	MODIFIER	BPPJS	Biomass per plant at jointing stage
QTL_BPPJS.21	chr7D	70903134	74392903	3.49	TraesCS7D02G116700		GT1_Gtf-like, UDP-glucoronosyl and UDP-glucosyl transferase	chr7D_71840534	nonleadSNP	C	T	1.46999e-05	upstream_gene_variant	MODIFIER	BPPJS	Biomass per plant at jointing stage
QTL_BPPJS.21	chr7D	70903134	74392903	3.49	TraesCS7D02G116700		GT1_Gtf-like, UDP-glucoronosyl and UDP-glucosyl transferase	chr7D_71842923	nonleadSNP	G	C	2.62335e-05	upstream_gene_variant	MODIFIER	BPPJS	Biomass per plant at jointing stage
QTL_BPPJS.21	chr7D	70903134	74392903	3.49	TraesCS7D02G116700		GT1_Gtf-like, UDP-glucoronosyl and UDP-glucosyl transferase	chr7D_71842978	nonleadSNP	C	A	1.46999e-05	upstream_gene_variant	MODIFIER	BPPJS	Biomass per plant at jointing stage
QTL_BPPJS.21	chr7D	70903134	74392903	3.49	TraesCS7D02G116700		GT1_Gtf-like, UDP-glucoronosyl and UDP-glucosyl transferase	chr7D_71843202	nonleadSNP	G	T	1.72871e-05	upstream_gene_variant	MODIFIER	BPPJS	Biomass per plant at jointing stage
QTL_BPPJS.21	chr7D	70903134	74392903	3.49	TraesCS7D02G116700		GT1_Gtf-like, UDP-glucoronosyl and UDP-glucosyl transferase	chr7D_71843466	nonleadSNP	C	T	1.46999e-05	upstream_gene_variant	MODIFIER	BPPJS	Biomass per plant at jointing stage
QTL_BPPJS.21	chr7D	70903134	74392903	3.49	TraesCS7D02G116700		GT1_Gtf-like, UDP-glucoronosyl and UDP-glucosyl transferase	chr7D_71843478	nonleadSNP	T	G	1.93706e-05	upstream_gene_variant	MODIFIER	BPPJS	Biomass per plant at jointing stage
QTL_BPPJS.21	chr7D	70903134	74392903	3.49	TraesCS7D02G116700		GT1_Gtf-like, UDP-glucoronosyl and UDP-glucosyl transferase	chr7D_71843782	nonleadSNP	C	T	7.64435e-05	upstream_gene_variant	MODIFIER	BPPJS	Biomass per plant at jointing stage
QTL_BPPJS.21	chr7D	70903134	74392903	3.49	TraesCS7D02G116800		Core histone H2A/H2B/H3/H4	chr7D_71858910	nonleadSNP	G	A	1.46999e-05	downstream_gene_variant	MODIFIER	BPPJS	Biomass per plant at jointing stage
QTL_BPPJS.21	chr7D	70903134	74392903	3.49	TraesCS7D02G116800		Core histone H2A/H2B/H3/H4	chr7D_71858913	nonleadSNP	A	T	1.46999e-05	downstream_gene_variant	MODIFIER	BPPJS	Biomass per plant at jointing stage
QTL_BPPJS.21	chr7D	70903134	74392903	3.49	TraesCS7D02G116800		Core histone H2A/H2B/H3/H4	chr7D_71858933	nonleadSNP	C	T	5.18258e-06	downstream_gene_variant	MODIFIER	BPPJS	Biomass per plant at jointing stage
QTL_BPPJS.21	chr7D	70903134	74392903	3.49	TraesCS7D02G116800		Core histone H2A/H2B/H3/H4	chr7D_71859021	nonleadSNP	A	G	1.73119e-05	downstream_gene_variant	MODIFIER	BPPJS	Biomass per plant at jointing stage
QTL_BPPJS.21	chr7D	70903134	74392903	3.49	TraesCS7D02G116800		Core histone H2A/H2B/H3/H4	chr7D_71859072	nonleadSNP	G	A	3.43056e-06	downstream_gene_variant	MODIFIER	BPPJS	Biomass per plant at jointing stage
QTL_BPPJS.21	chr7D	70903134	74392903	3.49	TraesCS7D02G116800		Core histone H2A/H2B/H3/H4	chr7D_71859761	nonleadSNP	T	TCGGGCTCAATGGAGAC	3.52792e-05	downstream_gene_variant	MODIFIER	BPPJS	Biomass per plant at jointing stage
QTL_BPPJS.21	chr7D	70903134	74392903	3.49	TraesCS7D02G116800		Core histone H2A/H2B/H3/H4	chr7D_71859851	nonleadSNP	C	T	5.25465e-05	downstream_gene_variant	MODIFIER	BPPJS	Biomass per plant at jointing stage
QTL_BPPJS.21	chr7D	70903134	74392903	3.49	TraesCS7D02G116800		Core histone H2A/H2B/H3/H4	chr7D_71859963	nonleadSNP	C	G	5.25465e-05	downstream_gene_variant	MODIFIER	BPPJS	Biomass per plant at jointing stage
QTL_BPPJS.21	chr7D	70903134	74392903	3.49	TraesCS7D02G116800		Core histone H2A/H2B/H3/H4	chr7D_71860396	nonleadSNP	T	C	2.36135e-05	downstream_gene_variant	MODIFIER	BPPJS	Biomass per plant at jointing stage
QTL_BPPJS.21	chr7D	70903134	74392903	3.49	TraesCS7D02G116800		Core histone H2A/H2B/H3/H4	chr7D_71860589	nonleadSNP	T	TA	1.42469e-05	downstream_gene_variant	MODIFIER	BPPJS	Biomass per plant at jointing stage
QTL_BPPJS.21	chr7D	70903134	74392903	3.49	TraesCS7D02G116800		Core histone H2A/H2B/H3/H4	chr7D_71861007	nonleadSNP	T	C	4.54437e-05	downstream_gene_variant	MODIFIER	BPPJS	Biomass per plant at jointing stage
QTL_BPPJS.21	chr7D	70903134	74392903	3.49	TraesCS7D02G116800		Core histone H2A/H2B/H3/H4	chr7D_71861172	nonleadSNP	A	G	1.46999e-05	downstream_gene_variant	MODIFIER	BPPJS	Biomass per plant at jointing stage
QTL_BPPJS.21	chr7D	70903134	74392903	3.49	TraesCS7D02G116800		Core histone H2A/H2B/H3/H4	chr7D_71863556	nonleadSNP	C	G	1.46999e-05	downstream_gene_variant	MODIFIER	BPPJS	Biomass per plant at jointing stage
QTL_BPPJS.21	chr7D	70903134	74392903	3.49	TraesCS7D02G116900		Core histone H2A/H2B/H3/H4	chr7D_72123721	nonleadSNP	T	A	1.66518e-05	upstream_gene_variant	MODIFIER	BPPJS	Biomass per plant at jointing stage
QTL_BPPJS.21	chr7D	70903134	74392903	3.49	TraesCS7D02G116900		Core histone H2A/H2B/H3/H4	chr7D_72123726	nonleadSNP	AT	A	1.66518e-05	upstream_gene_variant	MODIFIER	BPPJS	Biomass per plant at jointing stage
QTL_BPPJS.21	chr7D	70903134	74392903	3.49	TraesCS7D02G116900		Core histone H2A/H2B/H3/H4	chr7D_72123728	nonleadSNP	G	GAA	1.66518e-05	upstream_gene_variant	MODIFIER	BPPJS	Biomass per plant at jointing stage
QTL_BPPJS.21	chr7D	70903134	74392903	3.49	TraesCS7D02G116900		Core histone H2A/H2B/H3/H4	chr7D_72124132	nonleadSNP	C	G	5.42328e-06	upstream_gene_variant	MODIFIER	BPPJS	Biomass per plant at jointing stage
QTL_BPPJS.21	chr7D	70903134	74392903	3.49	TraesCS7D02G116900		Core histone H2A/H2B/H3/H4	chr7D_72124181	nonleadSNP	T	A	5.29411e-06	upstream_gene_variant	MODIFIER	BPPJS	Biomass per plant at jointing stage
QTL_BPPJS.21	chr7D	70903134	74392903	3.49	TraesCS7D02G116900		Core histone H2A/H2B/H3/H4	chr7D_72124267	nonleadSNP	A	G	3.52792e-05	upstream_gene_variant	MODIFIER	BPPJS	Biomass per plant at jointing stage
QTL_BPPJS.21	chr7D	70903134	74392903	3.49	TraesCS7D02G116900		Core histone H2A/H2B/H3/H4	chr7D_72124578	nonleadSNP	C	CA	8.25839e-05	upstream_gene_variant	MODIFIER	BPPJS	Biomass per plant at jointing stage
QTL_BPPJS.21	chr7D	70903134	74392903	3.49	TraesCS7D02G116900		Core histone H2A/H2B/H3/H4	chr7D_72124595	nonleadSNP	A	T	8.25839e-05	upstream_gene_variant	MODIFIER	BPPJS	Biomass per plant at jointing stage
QTL_BPPJS.21	chr7D	70903134	74392903	3.49	TraesCS7D02G116900		Core histone H2A/H2B/H3/H4	chr7D_72124596	nonleadSNP	T	A	8.25839e-05	upstream_gene_variant	MODIFIER	BPPJS	Biomass per plant at jointing stage
QTL_BPPJS.21	chr7D	70903134	74392903	3.49	TraesCS7D02G116900		Core histone H2A/H2B/H3/H4	chr7D_72124618	nonleadSNP	C	T	1.30722e-05	upstream_gene_variant	MODIFIER	BPPJS	Biomass per plant at jointing stage
QTL_BPPJS.21	chr7D	70903134	74392903	3.49	TraesCS7D02G116900		Core histone H2A/H2B/H3/H4	chr7D_72124629	nonleadSNP	A	AC	1.3554e-05	upstream_gene_variant	MODIFIER	BPPJS	Biomass per plant at jointing stage
QTL_BPPJS.21	chr7D	70903134	74392903	3.49	TraesCS7D02G116900		Core histone H2A/H2B/H3/H4	chr7D_72124729	nonleadSNP	A	G	1.86088e-05	upstream_gene_variant	MODIFIER	BPPJS	Biomass per plant at jointing stage
QTL_BPPJS.21	chr7D	70903134	74392903	3.49	TraesCS7D02G116900		Core histone H2A/H2B/H3/H4	chr7D_72124772	nonleadSNP	G	A	6.13254e-06	upstream_gene_variant	MODIFIER	BPPJS	Biomass per plant at jointing stage
QTL_BPPJS.21	chr7D	70903134	74392903	3.49	TraesCS7D02G116900		Core histone H2A/H2B/H3/H4	chr7D_72124794	nonleadSNP	TA	T	4.46081e-06	upstream_gene_variant	MODIFIER	BPPJS	Biomass per plant at jointing stage
QTL_BPPJS.21	chr7D	70903134	74392903	3.49	TraesCS7D02G116900		Core histone H2A/H2B/H3/H4	chr7D_72125039	nonleadSNP	G	T	1.46999e-05	upstream_gene_variant	MODIFIER	BPPJS	Biomass per plant at jointing stage
QTL_BPPJS.21	chr7D	70903134	74392903	3.49	TraesCS7D02G116900		Core histone H2A/H2B/H3/H4	chr7D_72125163	nonleadSNP	G	A	1.72871e-05	upstream_gene_variant	MODIFIER	BPPJS	Biomass per plant at jointing stage
QTL_BPPJS.21	chr7D	70903134	74392903	3.49	TraesCS7D02G117000		ABC transporter integral membrane type-1 fused domain profile., ATP-binding cassette, ABC transporter-type domain profile., ABCC_MRP_domain2, ABC transporter, ABC_6TM_ABCC_D2, ABC transporter transmembrane region	chr7D_72174941	nonleadSNP	A	G	5.18258e-06	downstream_gene_variant	MODIFIER	BPPJS	Biomass per plant at jointing stage
QTL_BPPJS.21	chr7D	70903134	74392903	3.49	TraesCS7D02G117000		ABC transporter integral membrane type-1 fused domain profile., ATP-binding cassette, ABC transporter-type domain profile., ABCC_MRP_domain2, ABC transporter, ABC_6TM_ABCC_D2, ABC transporter transmembrane region	chr7D_72176173	nonleadSNP	T	TG	1.46999e-05	downstream_gene_variant	MODIFIER	BPPJS	Biomass per plant at jointing stage
QTL_BPPJS.21	chr7D	70903134	74392903	3.49	TraesCS7D02G117000		ABC transporter integral membrane type-1 fused domain profile., ATP-binding cassette, ABC transporter-type domain profile., ABCC_MRP_domain2, ABC transporter, ABC_6TM_ABCC_D2, ABC transporter transmembrane region	chr7D_72177128	nonleadSNP	T	C	6.88613e-06	downstream_gene_variant	MODIFIER	BPPJS	Biomass per plant at jointing stage
QTL_BPPJS.21	chr7D	70903134	74392903	3.49	TraesCS7D02G117000		ABC transporter integral membrane type-1 fused domain profile., ATP-binding cassette, ABC transporter-type domain profile., ABCC_MRP_domain2, ABC transporter, ABC_6TM_ABCC_D2, ABC transporter transmembrane region	chr7D_72177287	nonleadSNP	T	C	3.52792e-05	downstream_gene_variant	MODIFIER	BPPJS	Biomass per plant at jointing stage
QTL_BPPJS.21	chr7D	70903134	74392903	3.49	TraesCS7D02G117000		ABC transporter integral membrane type-1 fused domain profile., ATP-binding cassette, ABC transporter-type domain profile., ABCC_MRP_domain2, ABC transporter, ABC_6TM_ABCC_D2, ABC transporter transmembrane region	chr7D_72177628	nonleadSNP	A	G	1.46999e-05	downstream_gene_variant	MODIFIER	BPPJS	Biomass per plant at jointing stage
QTL_BPPJS.21	chr7D	70903134	74392903	3.49	TraesCS7D02G117000		ABC transporter integral membrane type-1 fused domain profile., ATP-binding cassette, ABC transporter-type domain profile., ABCC_MRP_domain2, ABC transporter, ABC_6TM_ABCC_D2, ABC transporter transmembrane region	chr7D_72178026	nonleadSNP	A	G	3.14909e-05	downstream_gene_variant	MODIFIER	BPPJS	Biomass per plant at jointing stage
QTL_BPPJS.21	chr7D	70903134	74392903	3.49	TraesCS7D02G117000		ABC transporter integral membrane type-1 fused domain profile., ATP-binding cassette, ABC transporter-type domain profile., ABCC_MRP_domain2, ABC transporter, ABC_6TM_ABCC_D2, ABC transporter transmembrane region	chr7D_72178114	nonleadSNP	C	T	1.48817e-05	downstream_gene_variant	MODIFIER	BPPJS	Biomass per plant at jointing stage
QTL_BPPJS.21	chr7D	70903134	74392903	3.49	TraesCS7D02G117000		ABC transporter integral membrane type-1 fused domain profile., ATP-binding cassette, ABC transporter-type domain profile., ABCC_MRP_domain2, ABC transporter, ABC_6TM_ABCC_D2, ABC transporter transmembrane region	chr7D_72178732	nonleadSNP	A	T	5.18258e-06	downstream_gene_variant	MODIFIER	BPPJS	Biomass per plant at jointing stage
QTL_BPPJS.21	chr7D	70903134	74392903	3.49	TraesCS7D02G117000		ABC transporter integral membrane type-1 fused domain profile., ATP-binding cassette, ABC transporter-type domain profile., ABCC_MRP_domain2, ABC transporter, ABC_6TM_ABCC_D2, ABC transporter transmembrane region	chr7D_72178992	nonleadSNP	C	G	1.1049e-05	downstream_gene_variant	MODIFIER	BPPJS	Biomass per plant at jointing stage
QTL_BPPJS.21	chr7D	70903134	74392903	3.49	TraesCS7D02G117100		Core histone H2A/H2B/H3/H4	chr7D_72212167	nonleadSNP	T	C	3.82339e-05	upstream_gene_variant	MODIFIER	BPPJS	Biomass per plant at jointing stage
QTL_BPPJS.21	chr7D	70903134	74392903	3.49	TraesCS7D02G117100		Core histone H2A/H2B/H3/H4	chr7D_72212232	nonleadSNP	A	G	3.31951e-05	upstream_gene_variant	MODIFIER	BPPJS	Biomass per plant at jointing stage
QTL_BPPJS.21	chr7D	70903134	74392903	3.49	TraesCS7D02G117100		Core histone H2A/H2B/H3/H4	chr7D_72212233	nonleadSNP	C	T	3.31951e-05	upstream_gene_variant	MODIFIER	BPPJS	Biomass per plant at jointing stage
QTL_BPPJS.21	chr7D	70903134	74392903	3.49	TraesCS7D02G117100		Core histone H2A/H2B/H3/H4	chr7D_72212235	nonleadSNP	A	G	3.31951e-05	upstream_gene_variant	MODIFIER	BPPJS	Biomass per plant at jointing stage
QTL_BPPJS.21	chr7D	70903134	74392903	3.49	TraesCS7D02G117100		Core histone H2A/H2B/H3/H4	chr7D_72212241	nonleadSNP	G	A	3.31951e-05	upstream_gene_variant	MODIFIER	BPPJS	Biomass per plant at jointing stage
QTL_BPPJS.21	chr7D	70903134	74392903	3.49	TraesCS7D02G117100		Core histone H2A/H2B/H3/H4	chr7D_72212249	nonleadSNP	G	A	1.22306e-05	upstream_gene_variant	MODIFIER	BPPJS	Biomass per plant at jointing stage
QTL_BPPJS.21	chr7D	70903134	74392903	3.49	TraesCS7D02G117100		Core histone H2A/H2B/H3/H4	chr7D_72212329	nonleadSNP	T	C	1.38787e-05	upstream_gene_variant	MODIFIER	BPPJS	Biomass per plant at jointing stage
QTL_BPPJS.21	chr7D	70903134	74392903	3.49	TraesCS7D02G117100		Core histone H2A/H2B/H3/H4	chr7D_72212365	nonleadSNP	T	G	2.85517e-05	upstream_gene_variant	MODIFIER	BPPJS	Biomass per plant at jointing stage
QTL_BPPJS.21	chr7D	70903134	74392903	3.49	TraesCS7D02G117100		Core histone H2A/H2B/H3/H4	chr7D_72213602	nonleadSNP	C	T	1.51263e-05	upstream_gene_variant	MODIFIER	BPPJS	Biomass per plant at jointing stage
QTL_BPPJS.21	chr7D	70903134	74392903	3.49	TraesCS7D02G117100		Core histone H2A/H2B/H3/H4	chr7D_72213731	nonleadSNP	T	C	4.2206e-05	upstream_gene_variant	MODIFIER	BPPJS	Biomass per plant at jointing stage
QTL_BPPJS.21	chr7D	70903134	74392903	3.49	TraesCS7D02G117100		Core histone H2A/H2B/H3/H4	chr7D_72214698	nonleadSNP	GA	G	1.46999e-05	upstream_gene_variant	MODIFIER	BPPJS	Biomass per plant at jointing stage
QTL_BPPJS.21	chr7D	70903134	74392903	3.49	TraesCS7D02G117100		Core histone H2A/H2B/H3/H4	chr7D_72214839	nonleadSNP	G	A	1.46999e-05	upstream_gene_variant	MODIFIER	BPPJS	Biomass per plant at jointing stage
QTL_BPPJS.21	chr7D	70903134	74392903	3.49	TraesCS7D02G117100		Core histone H2A/H2B/H3/H4	chr7D_72215244	nonleadSNP	A	G	4.46081e-06	upstream_gene_variant	MODIFIER	BPPJS	Biomass per plant at jointing stage
QTL_BPPJS.21	chr7D	70903134	74392903	3.49	TraesCS7D02G117100		Core histone H2A/H2B/H3/H4	chr7D_72215781	nonleadSNP	A	G	1.13146e-05	upstream_gene_variant	MODIFIER	BPPJS	Biomass per plant at jointing stage
QTL_BPPJS.21	chr7D	70903134	74392903	3.49	TraesCS7D02G117200		CYP90-like, Cytochrome P450	chr7D_72257216	nonleadSNP	G	A	1.46999e-05	downstream_gene_variant	MODIFIER	BPPJS	Biomass per plant at jointing stage
QTL_BPPJS.21	chr7D	70903134	74392903	3.49	TraesCS7D02G117200		CYP90-like, Cytochrome P450	chr7D_72257457	nonleadSNP	G	C	6.88613e-06	downstream_gene_variant	MODIFIER	BPPJS	Biomass per plant at jointing stage
QTL_BPPJS.21	chr7D	70903134	74392903	3.49	TraesCS7D02G117200		CYP90-like, Cytochrome P450	chr7D_72257589	nonleadSNP	A	C	1.46999e-05	downstream_gene_variant	MODIFIER	BPPJS	Biomass per plant at jointing stage
QTL_BPPJS.21	chr7D	70903134	74392903	3.49	TraesCS7D02G117200		CYP90-like, Cytochrome P450	chr7D_72257598	nonleadSNP	T	G	5.18258e-06	downstream_gene_variant	MODIFIER	BPPJS	Biomass per plant at jointing stage
QTL_BPPJS.21	chr7D	70903134	74392903	3.49	TraesCS7D02G117200		CYP90-like, Cytochrome P450	chr7D_72257666	nonleadSNP	A	G	5.18258e-06	downstream_gene_variant	MODIFIER	BPPJS	Biomass per plant at jointing stage
QTL_BPPJS.21	chr7D	70903134	74392903	3.49	TraesCS7D02G117200		CYP90-like, Cytochrome P450	chr7D_72257674	nonleadSNP	A	G	3.50675e-06	downstream_gene_variant	MODIFIER	BPPJS	Biomass per plant at jointing stage
QTL_BPPJS.21	chr7D	70903134	74392903	3.49	TraesCS7D02G117200		CYP90-like, Cytochrome P450	chr7D_72257750	nonleadSNP	G	T	6.88613e-06	downstream_gene_variant	MODIFIER	BPPJS	Biomass per plant at jointing stage
QTL_BPPJS.21	chr7D	70903134	74392903	3.49	TraesCS7D02G117200		CYP90-like, Cytochrome P450	chr7D_72258013	nonleadSNP	C	G	4.46081e-06	downstream_gene_variant	MODIFIER	BPPJS	Biomass per plant at jointing stage
QTL_BPPJS.21	chr7D	70903134	74392903	3.49	TraesCS7D02G117200		CYP90-like, Cytochrome P450	chr7D_72258468	nonleadSNP	C	T	2.50776e-05	downstream_gene_variant	MODIFIER	BPPJS	Biomass per plant at jointing stage
QTL_BPPJS.21	chr7D	70903134	74392903	3.49	TraesCS7D02G117200		CYP90-like, Cytochrome P450	chr7D_72258482	nonleadSNP	T	G	2.50776e-05	downstream_gene_variant	MODIFIER	BPPJS	Biomass per plant at jointing stage
QTL_BPPJS.21	chr7D	70903134	74392903	3.49	TraesCS7D02G117200		CYP90-like, Cytochrome P450	chr7D_72258820	nonleadSNP	A	C	1.46999e-05	downstream_gene_variant	MODIFIER	BPPJS	Biomass per plant at jointing stage
QTL_BPPJS.21	chr7D	70903134	74392903	3.49	TraesCS7D02G117200		CYP90-like, Cytochrome P450	chr7D_72258831	nonleadSNP	C	T	1.46999e-05	downstream_gene_variant	MODIFIER	BPPJS	Biomass per plant at jointing stage
QTL_BPPJS.21	chr7D	70903134	74392903	3.49	TraesCS7D02G117200		CYP90-like, Cytochrome P450	chr7D_72259710	nonleadSNP	T	C	1.46999e-05	downstream_gene_variant	MODIFIER	BPPJS	Biomass per plant at jointing stage
QTL_BPPJS.21	chr7D	70903134	74392903	3.49	TraesCS7D02G117200		CYP90-like, Cytochrome P450	chr7D_72260240	nonleadSNP	T	C	1.46999e-05	downstream_gene_variant	MODIFIER	BPPJS	Biomass per plant at jointing stage
QTL_BPPJS.21	chr7D	70903134	74392903	3.49	TraesCS7D02G117200		CYP90-like, Cytochrome P450	chr7D_72260477	nonleadSNP	A	G	1.46999e-05	downstream_gene_variant	MODIFIER	BPPJS	Biomass per plant at jointing stage
QTL_BPPJS.21	chr7D	70903134	74392903	3.49	TraesCS7D02G117200		CYP90-like, Cytochrome P450	chr7D_72261185	nonleadSNP	CCCCTGATAGT	C	1.46999e-05	downstream_gene_variant	MODIFIER	BPPJS	Biomass per plant at jointing stage
QTL_BPPJS.21	chr7D	70903134	74392903	3.49	TraesCS7D02G117200		CYP90-like, Cytochrome P450	chr7D_72261506	nonleadSNP	T	C	6.88613e-06	downstream_gene_variant	MODIFIER	BPPJS	Biomass per plant at jointing stage
QTL_BPPJS.21	chr7D	70903134	74392903	3.49	TraesCS7D02G117200		CYP90-like, Cytochrome P450	chr7D_72261576	nonleadSNP	GC	G	6.88613e-06	downstream_gene_variant	MODIFIER	BPPJS	Biomass per plant at jointing stage
QTL_BPPJS.21	chr7D	70903134	74392903	3.49	TraesCS7D02G117200		CYP90-like, Cytochrome P450	chr7D_72262132	nonleadSNP	C	CT	3.14909e-05	intron_variant	MODIFIER	BPPJS	Biomass per plant at jointing stage
QTL_BPPJS.21	chr7D	70903134	74392903	3.49	TraesCS7D02G117200		CYP90-like, Cytochrome P450	chr7D_72262416	nonleadSNP	A	G	5.18258e-06	intron_variant	MODIFIER	BPPJS	Biomass per plant at jointing stage
QTL_BPPJS.21	chr7D	70903134	74392903	3.49	TraesCS7D02G117200		CYP90-like, Cytochrome P450	chr7D_72262423	nonleadSNP	C	G	5.18258e-06	intron_variant	MODIFIER	BPPJS	Biomass per plant at jointing stage
QTL_BPPJS.21	chr7D	70903134	74392903	3.49	TraesCS7D02G117200		CYP90-like, Cytochrome P450	chr7D_72262595	nonleadSNP	C	T	5.18258e-06	missense_variant	MODERATE	BPPJS	Biomass per plant at jointing stage
QTL_BPPJS.21	chr7D	70903134	74392903	3.49	TraesCS7D02G117200		CYP90-like, Cytochrome P450	chr7D_72262748	nonleadSNP	T	A	4.46081e-06	intron_variant	MODIFIER	BPPJS	Biomass per plant at jointing stage
QTL_BPPJS.21	chr7D	70903134	74392903	3.49	TraesCS7D02G117200		CYP90-like, Cytochrome P450	chr7D_72263220	nonleadSNP	G	A	4.54437e-05	missense_variant	MODERATE	BPPJS	Biomass per plant at jointing stage
QTL_BPPJS.21	chr7D	70903134	74392903	3.49	TraesCS7D02G117200		CYP90-like, Cytochrome P450	chr7D_72263404	nonleadSNP	T	G	4.54437e-05	intron_variant	MODIFIER	BPPJS	Biomass per plant at jointing stage
QTL_BPPJS.21	chr7D	70903134	74392903	3.49	TraesCS7D02G117200		CYP90-like, Cytochrome P450	chr7D_72263412	nonleadSNP	A	G	4.54437e-05	splice_region_variant&intron_variant	LOW	BPPJS	Biomass per plant at jointing stage
QTL_BPPJS.21	chr7D	70903134	74392903	3.49	TraesCS7D02G117200		CYP90-like, Cytochrome P450	chr7D_72263421	nonleadSNP	T	A	4.54437e-05	missense_variant&splice_region_variant	MODERATE	BPPJS	Biomass per plant at jointing stage
QTL_BPPJS.21	chr7D	70903134	74392903	3.49	TraesCS7D02G117200		CYP90-like, Cytochrome P450	chr7D_72263849	nonleadSNP	G	A	3.14909e-05	intron_variant	MODIFIER	BPPJS	Biomass per plant at jointing stage
QTL_BPPJS.21	chr7D	70903134	74392903	3.49	TraesCS7D02G117200		CYP90-like, Cytochrome P450	chr7D_72263984	nonleadSNP	A	G	1.46999e-05	missense_variant	MODERATE	BPPJS	Biomass per plant at jointing stage
QTL_BPPJS.21	chr7D	70903134	74392903	3.49	TraesCS7D02G117200		CYP90-like, Cytochrome P450	chr7D_72264460	nonleadSNP	G	T	1.46999e-05	intron_variant	MODIFIER	BPPJS	Biomass per plant at jointing stage
QTL_BPPJS.21	chr7D	70903134	74392903	3.49	TraesCS7D02G117200		CYP90-like, Cytochrome P450	chr7D_72265037	nonleadSNP	C	T	1.46999e-05	missense_variant	MODERATE	BPPJS	Biomass per plant at jointing stage
QTL_BPPJS.21	chr7D	70903134	74392903	3.49	TraesCS7D02G117200		CYP90-like, Cytochrome P450	chr7D_72265056	nonleadSNP	A	G	1.46999e-05	synonymous_variant	LOW	BPPJS	Biomass per plant at jointing stage
QTL_BPPJS.21	chr7D	70903134	74392903	3.49	TraesCS7D02G117200		CYP90-like, Cytochrome P450	chr7D_72265077	nonleadSNP	G	C	1.46999e-05	intron_variant	MODIFIER	BPPJS	Biomass per plant at jointing stage
QTL_BPPJS.21	chr7D	70903134	74392903	3.49	TraesCS7D02G117200		CYP90-like, Cytochrome P450	chr7D_72265586	nonleadSNP	C	T	1.46999e-05	intron_variant	MODIFIER	BPPJS	Biomass per plant at jointing stage
QTL_BPPJS.21	chr7D	70903134	74392903	3.49	TraesCS7D02G117200		CYP90-like, Cytochrome P450	chr7D_72265598	nonleadSNP	G	A	1.46999e-05	intron_variant	MODIFIER	BPPJS	Biomass per plant at jointing stage
QTL_BPPJS.21	chr7D	70903134	74392903	3.49	TraesCS7D02G117200		CYP90-like, Cytochrome P450	chr7D_72265602	nonleadSNP	A	G	1.46999e-05	intron_variant	MODIFIER	BPPJS	Biomass per plant at jointing stage
QTL_BPPJS.21	chr7D	70903134	74392903	3.49	TraesCS7D02G117200		CYP90-like, Cytochrome P450	chr7D_72266582	nonleadSNP	T	A	2.28549e-05	intron_variant	MODIFIER	BPPJS	Biomass per plant at jointing stage
QTL_BPPJS.21	chr7D	70903134	74392903	3.49	TraesCS7D02G117200		CYP90-like, Cytochrome P450	chr7D_72266969	nonleadSNP	T	C	1.13146e-05	intron_variant	MODIFIER	BPPJS	Biomass per plant at jointing stage
QTL_BPPJS.21	chr7D	70903134	74392903	3.49	TraesCS7D02G117200		CYP90-like, Cytochrome P450	chr7D_72267637	nonleadSNP	T	G	2.50776e-05	intron_variant	MODIFIER	BPPJS	Biomass per plant at jointing stage
QTL_BPPJS.21	chr7D	70903134	74392903	3.49	TraesCS7D02G117200		CYP90-like, Cytochrome P450	chr7D_72268205	nonleadSNP	G	T	4.54437e-05	intron_variant	MODIFIER	BPPJS	Biomass per plant at jointing stage
QTL_BPPJS.21	chr7D	70903134	74392903	3.49	TraesCS7D02G117200		CYP90-like, Cytochrome P450	chr7D_72269559	nonleadSNP	T	G	1.46999e-05	intron_variant	MODIFIER	BPPJS	Biomass per plant at jointing stage
QTL_BPPJS.21	chr7D	70903134	74392903	3.49	TraesCS7D02G117200		CYP90-like, Cytochrome P450	chr7D_72270057	nonleadSNP	G	A	6.88613e-06	intron_variant	MODIFIER	BPPJS	Biomass per plant at jointing stage
QTL_BPPJS.21	chr7D	70903134	74392903	3.49	TraesCS7D02G117200		CYP90-like, Cytochrome P450	chr7D_72270301	nonleadSNP	A	G	2.50776e-05	intron_variant	MODIFIER	BPPJS	Biomass per plant at jointing stage
QTL_BPPJS.21	chr7D	70903134	74392903	3.49	TraesCS7D02G117200		CYP90-like, Cytochrome P450	chr7D_72272766	nonleadSNP	C	T	1.48817e-05	upstream_gene_variant	MODIFIER	BPPJS	Biomass per plant at jointing stage
QTL_BPPJS.21	chr7D	70903134	74392903	3.49	TraesCS7D02G117300		CYP71-like, Cytochrome P450	chr7D_72382557	nonleadSNP	G	A	1.46999e-05	upstream_gene_variant	MODIFIER	BPPJS	Biomass per plant at jointing stage
QTL_BPPJS.21	chr7D	70903134	74392903	3.49	TraesCS7D02G117300		CYP71-like, Cytochrome P450	chr7D_72383571	nonleadSNP	C	T	4.46081e-06	upstream_gene_variant	MODIFIER	BPPJS	Biomass per plant at jointing stage
QTL_BPPJS.21	chr7D	70903134	74392903	3.49	TraesCS7D02G117300		CYP71-like, Cytochrome P450	chr7D_72384451	nonleadSNP	A	C	6.88613e-06	upstream_gene_variant	MODIFIER	BPPJS	Biomass per plant at jointing stage
QTL_BPPJS.21	chr7D	70903134	74392903	3.49	TraesCS7D02G117300		CYP71-like, Cytochrome P450	chr7D_72384507	nonleadSNP	C	T	5.18258e-06	upstream_gene_variant	MODIFIER	BPPJS	Biomass per plant at jointing stage
QTL_BPPJS.21	chr7D	70903134	74392903	3.49	TraesCS7D02G117300		CYP71-like, Cytochrome P450	chr7D_72386420	nonleadSNP	A	C	9.25481e-06	missense_variant	MODERATE	BPPJS	Biomass per plant at jointing stage
QTL_BPPJS.21	chr7D	70903134	74392903	3.49	TraesCS7D02G117300		CYP71-like, Cytochrome P450	chr7D_72388572	nonleadSNP	TG	T	1.48948e-05	downstream_gene_variant	MODIFIER	BPPJS	Biomass per plant at jointing stage
QTL_BPPJS.21	chr7D	70903134	74392903	3.49	TraesCS7D02G117300		CYP71-like, Cytochrome P450	chr7D_72389829	nonleadSNP	G	A	1.48817e-05	downstream_gene_variant	MODIFIER	BPPJS	Biomass per plant at jointing stage
QTL_BPPJS.21	chr7D	70903134	74392903	3.49	TraesCS7D02G117300		CYP71-like, Cytochrome P450	chr7D_72390207	nonleadSNP	A	C	4.54437e-05	downstream_gene_variant	MODIFIER	BPPJS	Biomass per plant at jointing stage
QTL_BPPJS.21	chr7D	70903134	74392903	3.49	TraesCS7D02G117300		CYP71-like, Cytochrome P450	chr7D_72390546	nonleadSNP	A	G	4.54437e-05	downstream_gene_variant	MODIFIER	BPPJS	Biomass per plant at jointing stage
QTL_BPPJS.21	chr7D	70903134	74392903	3.49	TraesCS7D02G117300		CYP71-like, Cytochrome P450	chr7D_72390664	nonleadSNP	C	T	3.14909e-05	downstream_gene_variant	MODIFIER	BPPJS	Biomass per plant at jointing stage
QTL_BPPJS.21	chr7D	70903134	74392903	3.49	TraesCS7D02G117300		CYP71-like, Cytochrome P450	chr7D_72392803	nonleadSNP	C	G	1.50516e-05	downstream_gene_variant	MODIFIER	BPPJS	Biomass per plant at jointing stage
QTL_BPPJS.21	chr7D	70903134	74392903	3.49	TraesCS7D02G117300		CYP71-like, Cytochrome P450	chr7D_72392928	nonleadSNP	T	A	1.62011e-05	downstream_gene_variant	MODIFIER	BPPJS	Biomass per plant at jointing stage
QTL_BPPJS.21	chr7D	70903134	74392903	3.49	TraesCS7D02G117400		Pectinesterase	chr7D_72431176	nonleadSNP	C	A	9.47467e-06	upstream_gene_variant	MODIFIER	BPPJS	Biomass per plant at jointing stage
QTL_BPPJS.21	chr7D	70903134	74392903	3.49	TraesCS7D02G117400		Pectinesterase	chr7D_72431656	nonleadSNP	T	C	4.46081e-06	upstream_gene_variant	MODIFIER	BPPJS	Biomass per plant at jointing stage
QTL_BPPJS.21	chr7D	70903134	74392903	3.49	TraesCS7D02G117400		Pectinesterase	chr7D_72433747	nonleadSNP	G	A	3.14909e-05	upstream_gene_variant	MODIFIER	BPPJS	Biomass per plant at jointing stage
QTL_BPPJS.21	chr7D	70903134	74392903	3.49	TraesCS7D02G117400		Pectinesterase	chr7D_72435960	nonleadSNP	A	AAAATT	2.0248e-05	intron_variant	MODIFIER	BPPJS	Biomass per plant at jointing stage
QTL_BPPJS.21	chr7D	70903134	74392903	3.49	TraesCS7D02G117400		Pectinesterase	chr7D_72436036	nonleadSNP	T	A	6.88613e-06	intron_variant	MODIFIER	BPPJS	Biomass per plant at jointing stage
QTL_BPPJS.21	chr7D	70903134	74392903	3.49	TraesCS7D02G117400		Pectinesterase	chr7D_72440419	nonleadSNP	CT	C	5.04258e-05	downstream_gene_variant	MODIFIER	BPPJS	Biomass per plant at jointing stage
QTL_BPPJS.21	chr7D	70903134	74392903	3.49	TraesCS7D02G117500		Malectin-like domain	chr7D_72475446	nonleadSNP	C	T	1.71788e-05	downstream_gene_variant	MODIFIER	BPPJS	Biomass per plant at jointing stage
QTL_BPPJS.21	chr7D	70903134	74392903	3.49	TraesCS7D02G117500		Malectin-like domain	chr7D_72479448	nonleadSNP	A	G	5.18258e-06	intron_variant	MODIFIER	BPPJS	Biomass per plant at jointing stage
QTL_BPPJS.21	chr7D	70903134	74392903	3.49	TraesCS7D02G117500		Malectin-like domain	chr7D_72481175	nonleadSNP	G	A	3.20559e-05	upstream_gene_variant	MODIFIER	BPPJS	Biomass per plant at jointing stage
QTL_BPPJS.21	chr7D	70903134	74392903	3.49	TraesCS7D02G117500		Malectin-like domain	chr7D_72482933	nonleadSNP	C	T	1.46999e-05	upstream_gene_variant	MODIFIER	BPPJS	Biomass per plant at jointing stage
QTL_BPPJS.21	chr7D	70903134	74392903	3.49	TraesCS7D02G117500		Malectin-like domain	chr7D_72483310	nonleadSNP	T	G	1.46999e-05	upstream_gene_variant	MODIFIER	BPPJS	Biomass per plant at jointing stage
QTL_BPPJS.21	chr7D	70903134	74392903	3.49	TraesCS7D02G117500		Malectin-like domain	chr7D_72483828	nonleadSNP	A	G	2.00953e-05	upstream_gene_variant	MODIFIER	BPPJS	Biomass per plant at jointing stage
QTL_BPPJS.21	chr7D	70903134	74392903	3.49	TraesCS7D02G117600		AP2, AP2/ERF domain profile.	chr7D_72518506	nonleadSNP	T	C	8.32403e-06	upstream_gene_variant	MODIFIER	BPPJS	Biomass per plant at jointing stage
QTL_BPPJS.21	chr7D	70903134	74392903	3.49	TraesCS7D02G117600		AP2, AP2/ERF domain profile.	chr7D_72519228	nonleadSNP	C	T	1.46999e-05	upstream_gene_variant	MODIFIER	BPPJS	Biomass per plant at jointing stage
QTL_BPPJS.21	chr7D	70903134	74392903	3.49	TraesCS7D02G117600		AP2, AP2/ERF domain profile.	chr7D_72519464	nonleadSNP	T	C	1.46999e-05	upstream_gene_variant	MODIFIER	BPPJS	Biomass per plant at jointing stage
QTL_BPPJS.21	chr7D	70903134	74392903	3.49	TraesCS7D02G117600		AP2, AP2/ERF domain profile.	chr7D_72519623	nonleadSNP	A	G	3.52792e-05	upstream_gene_variant	MODIFIER	BPPJS	Biomass per plant at jointing stage
QTL_BPPJS.21	chr7D	70903134	74392903	3.49	TraesCS7D02G117600		AP2, AP2/ERF domain profile.	chr7D_72519978	nonleadSNP	TACAAGTATGGGA	T	4.46081e-06	upstream_gene_variant	MODIFIER	BPPJS	Biomass per plant at jointing stage
QTL_BPPJS.21	chr7D	70903134	74392903	3.49	TraesCS7D02G117600		AP2, AP2/ERF domain profile.	chr7D_72520307	nonleadSNP	G	A	3.14909e-05	upstream_gene_variant	MODIFIER	BPPJS	Biomass per plant at jointing stage
QTL_BPPJS.21	chr7D	70903134	74392903	3.49	TraesCS7D02G117600		AP2, AP2/ERF domain profile.	chr7D_72520383	nonleadSNP	A	G	1.46999e-05	upstream_gene_variant	MODIFIER	BPPJS	Biomass per plant at jointing stage
QTL_BPPJS.21	chr7D	70903134	74392903	3.49	TraesCS7D02G117600		AP2, AP2/ERF domain profile.	chr7D_72520497	nonleadSNP	C	T	1.46999e-05	upstream_gene_variant	MODIFIER	BPPJS	Biomass per plant at jointing stage
QTL_BPPJS.21	chr7D	70903134	74392903	3.49	TraesCS7D02G117600		AP2, AP2/ERF domain profile.	chr7D_72521560	nonleadSNP	C	A	1.48817e-05	upstream_gene_variant	MODIFIER	BPPJS	Biomass per plant at jointing stage
QTL_BPPJS.21	chr7D	70903134	74392903	3.49	TraesCS7D02G117600		AP2, AP2/ERF domain profile.	chr7D_72522905	nonleadSNP	C	T	3.14909e-05	missense_variant	MODERATE	BPPJS	Biomass per plant at jointing stage
QTL_BPPJS.21	chr7D	70903134	74392903	3.49	TraesCS7D02G117600		AP2, AP2/ERF domain profile.	chr7D_72522995	nonleadSNP	G	T	1.78977e-05	3_prime_UTR_variant	MODIFIER	BPPJS	Biomass per plant at jointing stage
QTL_BPPJS.21	chr7D	70903134	74392903	3.49	TraesCS7D02G117600		AP2, AP2/ERF domain profile.	chr7D_72523010	nonleadSNP	A	G	6.35086e-06	3_prime_UTR_variant	MODIFIER	BPPJS	Biomass per plant at jointing stage
QTL_BPPJS.21	chr7D	70903134	74392903	3.49	TraesCS7D02G117600		AP2, AP2/ERF domain profile.	chr7D_72523278	nonleadSNP	G	GA	1.46999e-05	downstream_gene_variant	MODIFIER	BPPJS	Biomass per plant at jointing stage
QTL_BPPJS.21	chr7D	70903134	74392903	3.49	TraesCS7D02G117600		AP2, AP2/ERF domain profile.	chr7D_72526225	nonleadSNP	G	A	1.46999e-05	downstream_gene_variant	MODIFIER	BPPJS	Biomass per plant at jointing stage
QTL_BPPJS.21	chr7D	70903134	74392903	3.49	TraesCS7D02G117600		AP2, AP2/ERF domain profile.	chr7D_72526228	nonleadSNP	G	GGA	1.46999e-05	downstream_gene_variant	MODIFIER	BPPJS	Biomass per plant at jointing stage
QTL_BPPJS.21	chr7D	70903134	74392903	3.49	TraesCS7D02G117600		AP2, AP2/ERF domain profile.	chr7D_72526247	nonleadSNP	A	C	1.46999e-05	downstream_gene_variant	MODIFIER	BPPJS	Biomass per plant at jointing stage
QTL_BPPJS.21	chr7D	70903134	74392903	3.49	TraesCS7D02G117600		AP2, AP2/ERF domain profile.	chr7D_72526866	nonleadSNP	A	G	3.14909e-05	downstream_gene_variant	MODIFIER	BPPJS	Biomass per plant at jointing stage
QTL_BPPJS.21	chr7D	70903134	74392903	3.49	TraesCS7D02G117600		AP2, AP2/ERF domain profile.	chr7D_72526867	nonleadSNP	C	T	3.14909e-05	downstream_gene_variant	MODIFIER	BPPJS	Biomass per plant at jointing stage
QTL_BPPJS.21	chr7D	70903134	74392903	3.49	TraesCS7D02G117600		AP2, AP2/ERF domain profile.	chr7D_72526909	nonleadSNP	T	G	1.46999e-05	downstream_gene_variant	MODIFIER	BPPJS	Biomass per plant at jointing stage
QTL_BPPJS.21	chr7D	70903134	74392903	3.49	TraesCS7D02G117600		AP2, AP2/ERF domain profile.	chr7D_72526929	nonleadSNP	C	A	1.46999e-05	downstream_gene_variant	MODIFIER	BPPJS	Biomass per plant at jointing stage
QTL_BPPJS.21	chr7D	70903134	74392903	3.49	TraesCS7D02G117600		AP2, AP2/ERF domain profile.	chr7D_72527100	nonleadSNP	A	G	6.88613e-06	downstream_gene_variant	MODIFIER	BPPJS	Biomass per plant at jointing stage
QTL_BPPJS.21	chr7D	70903134	74392903	3.49	TraesCS7D02G117600		AP2, AP2/ERF domain profile.	chr7D_72527153	nonleadSNP	G	A	6.88613e-06	downstream_gene_variant	MODIFIER	BPPJS	Biomass per plant at jointing stage
QTL_BPPJS.21	chr7D	70903134	74392903	3.49	TraesCS7D02G117600		AP2, AP2/ERF domain profile.	chr7D_72527979	nonleadSNP	A	T	1.46999e-05	downstream_gene_variant	MODIFIER	BPPJS	Biomass per plant at jointing stage
QTL_BPPJS.21	chr7D	70903134	74392903	3.49	TraesCS7D02G117600		AP2, AP2/ERF domain profile.	chr7D_72527999	nonleadSNP	A	G	1.71842e-05	downstream_gene_variant	MODIFIER	BPPJS	Biomass per plant at jointing stage
QTL_BPPJS.21	chr7D	70903134	74392903	3.49	TraesCS7D02G117600		AP2, AP2/ERF domain profile.	chr7D_72528002	nonleadSNP	T	C	1.46999e-05	downstream_gene_variant	MODIFIER	BPPJS	Biomass per plant at jointing stage
QTL_BPPJS.21	chr7D	70903134	74392903	3.49	TraesCS7D02G117600		AP2, AP2/ERF domain profile.	chr7D_72528093	nonleadSNP	T	C	1.46999e-05	downstream_gene_variant	MODIFIER	BPPJS	Biomass per plant at jointing stage
QTL_BPPJS.21	chr7D	70903134	74392903	3.49	TraesCS7D02G117700		NA	chr7D_72780851	nonleadSNP	A	C	1.46999e-05	upstream_gene_variant	MODIFIER	BPPJS	Biomass per plant at jointing stage
QTL_BPPJS.21	chr7D	70903134	74392903	3.49	TraesCS7D02G117700		NA	chr7D_72782093	nonleadSNP	A	G	5.22903e-06	upstream_gene_variant	MODIFIER	BPPJS	Biomass per plant at jointing stage
QTL_BPPJS.21	chr7D	70903134	74392903	3.49	TraesCS7D02G117700		NA	chr7D_72782112	nonleadSNP	T	C	5.22903e-06	upstream_gene_variant	MODIFIER	BPPJS	Biomass per plant at jointing stage
QTL_BPPJS.21	chr7D	70903134	74392903	3.49	TraesCS7D02G117700		NA	chr7D_72782405	nonleadSNP	G	A	1.46999e-05	upstream_gene_variant	MODIFIER	BPPJS	Biomass per plant at jointing stage
QTL_BPPJS.21	chr7D	70903134	74392903	3.49	TraesCS7D02G117700		NA	chr7D_72782439	nonleadSNP	C	G	1.93706e-05	upstream_gene_variant	MODIFIER	BPPJS	Biomass per plant at jointing stage
QTL_BPPJS.21	chr7D	70903134	74392903	3.49	TraesCS7D02G117700		NA	chr7D_72782446	nonleadSNP	A	G	7.03511e-06	upstream_gene_variant	MODIFIER	BPPJS	Biomass per plant at jointing stage
QTL_BPPJS.21	chr7D	70903134	74392903	3.49	TraesCS7D02G117700		NA	chr7D_72782466	nonleadSNP	G	C	4.54678e-05	upstream_gene_variant	MODIFIER	BPPJS	Biomass per plant at jointing stage
QTL_BPPJS.21	chr7D	70903134	74392903	3.49	TraesCS7D02G117700		NA	chr7D_72782592	nonleadSNP	T	C	1.46999e-05	upstream_gene_variant	MODIFIER	BPPJS	Biomass per plant at jointing stage
QTL_BPPJS.21	chr7D	70903134	74392903	3.49	TraesCS7D02G117700		NA	chr7D_72782626	nonleadSNP	A	T	1.46999e-05	upstream_gene_variant	MODIFIER	BPPJS	Biomass per plant at jointing stage
QTL_BPPJS.21	chr7D	70903134	74392903	3.49	TraesCS7D02G117700		NA	chr7D_72783797	nonleadSNP	T	C	1.46999e-05	upstream_gene_variant	MODIFIER	BPPJS	Biomass per plant at jointing stage
QTL_BPPJS.21	chr7D	70903134	74392903	3.49	TraesCS7D02G117700		NA	chr7D_72783816	nonleadSNP	T	A	1.46999e-05	upstream_gene_variant	MODIFIER	BPPJS	Biomass per plant at jointing stage
QTL_BPPJS.21	chr7D	70903134	74392903	3.49	TraesCS7D02G117700		NA	chr7D_72784166	nonleadSNP	TC	T	5.18258e-06	upstream_gene_variant	MODIFIER	BPPJS	Biomass per plant at jointing stage
QTL_BPPJS.21	chr7D	70903134	74392903	3.49	TraesCS7D02G117700		NA	chr7D_72784221	nonleadSNP	T	C	1.46999e-05	upstream_gene_variant	MODIFIER	BPPJS	Biomass per plant at jointing stage
QTL_BPPJS.21	chr7D	70903134	74392903	3.49	TraesCS7D02G117700		NA	chr7D_72784244	nonleadSNP	G	A	1.46999e-05	upstream_gene_variant	MODIFIER	BPPJS	Biomass per plant at jointing stage
QTL_BPPJS.21	chr7D	70903134	74392903	3.49	TraesCS7D02G117700		NA	chr7D_72784290	nonleadSNP	CGTAT	C	5.18258e-06	upstream_gene_variant	MODIFIER	BPPJS	Biomass per plant at jointing stage
QTL_BPPJS.21	chr7D	70903134	74392903	3.49	TraesCS7D02G117700		NA	chr7D_72784350	nonleadSNP	G	T	1.45515e-05	upstream_gene_variant	MODIFIER	BPPJS	Biomass per plant at jointing stage
QTL_BPPJS.21	chr7D	70903134	74392903	3.49	TraesCS7D02G117700		NA	chr7D_72784403	nonleadSNP	C	T	1.46999e-05	upstream_gene_variant	MODIFIER	BPPJS	Biomass per plant at jointing stage
QTL_BPPJS.21	chr7D	70903134	74392903	3.49	TraesCS7D02G117700		NA	chr7D_72784760	nonleadSNP	T	G	3.52792e-05	upstream_gene_variant	MODIFIER	BPPJS	Biomass per plant at jointing stage
QTL_BPPJS.21	chr7D	70903134	74392903	3.49	TraesCS7D02G117700		NA	chr7D_72784828	nonleadSNP	C	T	1.46999e-05	upstream_gene_variant	MODIFIER	BPPJS	Biomass per plant at jointing stage
QTL_BPPJS.21	chr7D	70903134	74392903	3.49	TraesCS7D02G117700		NA	chr7D_72784889	nonleadSNP	A	G	1.46999e-05	upstream_gene_variant	MODIFIER	BPPJS	Biomass per plant at jointing stage
QTL_BPPJS.21	chr7D	70903134	74392903	3.49	TraesCS7D02G117700		NA	chr7D_72785630	nonleadSNP	T	C	1.88336e-05	upstream_gene_variant	MODIFIER	BPPJS	Biomass per plant at jointing stage
QTL_BPPJS.21	chr7D	70903134	74392903	3.49	TraesCS7D02G117700		NA	chr7D_72785633	nonleadSNP	A	G	1.88336e-05	upstream_gene_variant	MODIFIER	BPPJS	Biomass per plant at jointing stage
QTL_BPPJS.21	chr7D	70903134	74392903	3.49	TraesCS7D02G117700		NA	chr7D_72785762	nonleadSNP	G	A	1.46999e-05	upstream_gene_variant	MODIFIER	BPPJS	Biomass per plant at jointing stage
QTL_BPPJS.21	chr7D	70903134	74392903	3.49	TraesCS7D02G117700		NA	chr7D_72785972	nonleadSNP	A	G	1.72871e-05	intron_variant	MODIFIER	BPPJS	Biomass per plant at jointing stage
QTL_BPPJS.21	chr7D	70903134	74392903	3.49	TraesCS7D02G117700		NA	chr7D_72787790	nonleadSNP	C	T	3.14909e-05	downstream_gene_variant	MODIFIER	BPPJS	Biomass per plant at jointing stage
QTL_BPPJS.21	chr7D	70903134	74392903	3.49	TraesCS7D02G117700		NA	chr7D_72788403	nonleadSNP	T	G	3.66847e-05	downstream_gene_variant	MODIFIER	BPPJS	Biomass per plant at jointing stage
QTL_BPPJS.21	chr7D	70903134	74392903	3.49	TraesCS7D02G117700		NA	chr7D_72788411	nonleadSNP	C	A	3.66847e-05	downstream_gene_variant	MODIFIER	BPPJS	Biomass per plant at jointing stage
QTL_BPPJS.21	chr7D	70903134	74392903	3.49	TraesCS7D02G117700		NA	chr7D_72788440	nonleadSNP	T	G	1.46999e-05	downstream_gene_variant	MODIFIER	BPPJS	Biomass per plant at jointing stage
QTL_BPPJS.21	chr7D	70903134	74392903	3.49	TraesCS7D02G117700		NA	chr7D_72788877	nonleadSNP	T	A	1.93706e-05	downstream_gene_variant	MODIFIER	BPPJS	Biomass per plant at jointing stage
QTL_BPPJS.21	chr7D	70903134	74392903	3.49	TraesCS7D02G117700		NA	chr7D_72789892	nonleadSNP	T	C	1.72871e-05	downstream_gene_variant	MODIFIER	BPPJS	Biomass per plant at jointing stage
QTL_BPPJS.21	chr7D	70903134	74392903	3.49	TraesCS7D02G117900		Plant protein of unknown function	chr7D_72946267	nonleadSNP	A	AT	3.14909e-05	upstream_gene_variant	MODIFIER	BPPJS	Biomass per plant at jointing stage
QTL_BPPJS.21	chr7D	70903134	74392903	3.49	TraesCS7D02G117900		Plant protein of unknown function	chr7D_72948344	nonleadSNP	TGA	T	4.46081e-06	upstream_gene_variant	MODIFIER	BPPJS	Biomass per plant at jointing stage
QTL_BPPJS.21	chr7D	70903134	74392903	3.49	TraesCS7D02G117900		Plant protein of unknown function	chr7D_72948391	nonleadSNP	C	T	6.88613e-06	upstream_gene_variant	MODIFIER	BPPJS	Biomass per plant at jointing stage
QTL_BPPJS.21	chr7D	70903134	74392903	3.49	TraesCS7D02G117900		Plant protein of unknown function	chr7D_72948733	nonleadSNP	CT	C	1.46999e-05	upstream_gene_variant	MODIFIER	BPPJS	Biomass per plant at jointing stage
QTL_BPPJS.21	chr7D	70903134	74392903	3.49	TraesCS7D02G117900		Plant protein of unknown function	chr7D_72949727	nonleadSNP	C	T	3.14909e-05	upstream_gene_variant	MODIFIER	BPPJS	Biomass per plant at jointing stage
QTL_BPPJS.21	chr7D	70903134	74392903	3.49	TraesCS7D02G117900		Plant protein of unknown function	chr7D_72949760	nonleadSNP	T	C	3.92336e-06	upstream_gene_variant	MODIFIER	BPPJS	Biomass per plant at jointing stage
QTL_BPPJS.21	chr7D	70903134	74392903	3.49	TraesCS7D02G117900		Plant protein of unknown function	chr7D_72949761	nonleadSNP	T	G	3.92336e-06	upstream_gene_variant	MODIFIER	BPPJS	Biomass per plant at jointing stage
QTL_BPPJS.21	chr7D	70903134	74392903	3.49	TraesCS7D02G117900		Plant protein of unknown function	chr7D_72950324	nonleadSNP	C	G	3.88922e-06	synonymous_variant	LOW	BPPJS	Biomass per plant at jointing stage
QTL_BPPJS.21	chr7D	70903134	74392903	3.49	TraesCS7D02G117900		Plant protein of unknown function	chr7D_72950836	nonleadSNP	C	G	4.26786e-06	missense_variant	MODERATE	BPPJS	Biomass per plant at jointing stage
QTL_BPPJS.21	chr7D	70903134	74392903	3.49	TraesCS7D02G117900		Plant protein of unknown function	chr7D_72952694	nonleadSNP	T	G	1.46999e-05	downstream_gene_variant	MODIFIER	BPPJS	Biomass per plant at jointing stage
QTL_BPPJS.21	chr7D	70903134	74392903	3.49	TraesCS7D02G117900		Plant protein of unknown function	chr7D_72952697	nonleadSNP	G	A	1.46999e-05	downstream_gene_variant	MODIFIER	BPPJS	Biomass per plant at jointing stage
QTL_BPPJS.21	chr7D	70903134	74392903	3.49	TraesCS7D02G117900		Plant protein of unknown function	chr7D_72952830	nonleadSNP	T	C	1.46999e-05	downstream_gene_variant	MODIFIER	BPPJS	Biomass per plant at jointing stage
QTL_BPPJS.21	chr7D	70903134	74392903	3.49	TraesCS7D02G117900		Plant protein of unknown function	chr7D_72952941	nonleadSNP	CA	C	1.46999e-05	downstream_gene_variant	MODIFIER	BPPJS	Biomass per plant at jointing stage
QTL_BPPJS.21	chr7D	70903134	74392903	3.49	TraesCS7D02G117900		Plant protein of unknown function	chr7D_72953105	nonleadSNP	C	T	3.14909e-05	downstream_gene_variant	MODIFIER	BPPJS	Biomass per plant at jointing stage
QTL_BPPJS.21	chr7D	70903134	74392903	3.49	TraesCS7D02G117900		Plant protein of unknown function	chr7D_72953501	nonleadSNP	A	G	2.44726e-05	downstream_gene_variant	MODIFIER	BPPJS	Biomass per plant at jointing stage
QTL_BPPJS.21	chr7D	70903134	74392903	3.49	TraesCS7D02G117900		Plant protein of unknown function	chr7D_72953614	nonleadSNP	A	G	3.14909e-05	downstream_gene_variant	MODIFIER	BPPJS	Biomass per plant at jointing stage
QTL_BPPJS.21	chr7D	70903134	74392903	3.49	TraesCS7D02G117900		Plant protein of unknown function	chr7D_72953622	nonleadSNP	G	A	3.14909e-05	downstream_gene_variant	MODIFIER	BPPJS	Biomass per plant at jointing stage
QTL_BPPJS.21	chr7D	70903134	74392903	3.49	TraesCS7D02G117900		Plant protein of unknown function	chr7D_72953645	nonleadSNP	AT	A	4.46081e-06	downstream_gene_variant	MODIFIER	BPPJS	Biomass per plant at jointing stage
QTL_BPPJS.21	chr7D	70903134	74392903	3.49	TraesCS7D02G117900		Plant protein of unknown function	chr7D_72953694	nonleadSNP	A	C	4.46081e-06	downstream_gene_variant	MODIFIER	BPPJS	Biomass per plant at jointing stage
QTL_BPPJS.21	chr7D	70903134	74392903	3.49	TraesCS7D02G117900		Plant protein of unknown function	chr7D_72953820	nonleadSNP	A	ATTT	3.14909e-05	downstream_gene_variant	MODIFIER	BPPJS	Biomass per plant at jointing stage
QTL_BPPJS.21	chr7D	70903134	74392903	3.49	TraesCS7D02G117900		Plant protein of unknown function	chr7D_72953894	nonleadSNP	C	T	1.13146e-05	downstream_gene_variant	MODIFIER	BPPJS	Biomass per plant at jointing stage
QTL_BPPJS.21	chr7D	70903134	74392903	3.49	TraesCS7D02G117900		Plant protein of unknown function	chr7D_72954232	nonleadSNP	G	T	3.11499e-05	downstream_gene_variant	MODIFIER	BPPJS	Biomass per plant at jointing stage
QTL_BPPJS.21	chr7D	70903134	74392903	3.49	TraesCS7D02G117900		Plant protein of unknown function	chr7D_72956658	nonleadSNP	T	G	1.46999e-05	downstream_gene_variant	MODIFIER	BPPJS	Biomass per plant at jointing stage
QTL_BPPJS.21	chr7D	70903134	74392903	3.49	TraesCS7D02G117900		Plant protein of unknown function	chr7D_72956675	nonleadSNP	ATT	A	1.46999e-05	downstream_gene_variant	MODIFIER	BPPJS	Biomass per plant at jointing stage
QTL_BPPJS.21	chr7D	70903134	74392903	3.49	TraesCS7D02G117900		Plant protein of unknown function	chr7D_72956679	nonleadSNP	T	A	1.46999e-05	downstream_gene_variant	MODIFIER	BPPJS	Biomass per plant at jointing stage
QTL_BPPJS.21	chr7D	70903134	74392903	3.49	TraesCS7D02G117900		Plant protein of unknown function	chr7D_72956686	nonleadSNP	C	CT	1.46999e-05	downstream_gene_variant	MODIFIER	BPPJS	Biomass per plant at jointing stage
QTL_BPPJS.21	chr7D	70903134	74392903	3.49	TraesCS7D02G117900		Plant protein of unknown function	chr7D_72956696	nonleadSNP	G	C	1.46999e-05	downstream_gene_variant	MODIFIER	BPPJS	Biomass per plant at jointing stage
QTL_BPPJS.21	chr7D	70903134	74392903	3.49	TraesCS7D02G118000		AP2 domain, AP2/ERF domain profile., AP2	chr7D_72965528	nonleadSNP	C	T	5.33168e-06	downstream_gene_variant	MODIFIER	BPPJS	Biomass per plant at jointing stage
QTL_BPPJS.21	chr7D	70903134	74392903	3.49	TraesCS7D02G118000		AP2 domain, AP2/ERF domain profile., AP2	chr7D_72965694	nonleadSNP	C	T	5.18258e-06	downstream_gene_variant	MODIFIER	BPPJS	Biomass per plant at jointing stage
QTL_BPPJS.21	chr7D	70903134	74392903	3.49	TraesCS7D02G118000		AP2 domain, AP2/ERF domain profile., AP2	chr7D_72966621	nonleadSNP	T	C	5.643e-05	synonymous_variant	LOW	BPPJS	Biomass per plant at jointing stage
QTL_BPPJS.21	chr7D	70903134	74392903	3.49	TraesCS7D02G118000		AP2 domain, AP2/ERF domain profile., AP2	chr7D_72966717	nonleadSNP	G	T	3.52792e-05	synonymous_variant	LOW	BPPJS	Biomass per plant at jointing stage
QTL_BPPJS.21	chr7D	70903134	74392903	3.49	TraesCS7D02G118000		AP2 domain, AP2/ERF domain profile., AP2	chr7D_72966728	nonleadSNP	G	C	2.86611e-05	missense_variant	MODERATE	BPPJS	Biomass per plant at jointing stage
QTL_BPPJS.21	chr7D	70903134	74392903	3.49	TraesCS7D02G118000		AP2 domain, AP2/ERF domain profile., AP2	chr7D_72966822	nonleadSNP	A	G	6.29237e-06	synonymous_variant	LOW	BPPJS	Biomass per plant at jointing stage
QTL_BPPJS.21	chr7D	70903134	74392903	3.49	TraesCS7D02G118000		AP2 domain, AP2/ERF domain profile., AP2	chr7D_72966957	nonleadSNP	A	G	2.08739e-05	synonymous_variant	LOW	BPPJS	Biomass per plant at jointing stage
QTL_BPPJS.21	chr7D	70903134	74392903	3.49	TraesCS7D02G118000		AP2 domain, AP2/ERF domain profile., AP2	chr7D_72967230	nonleadSNP	A	C	1.46999e-05	upstream_gene_variant	MODIFIER	BPPJS	Biomass per plant at jointing stage
QTL_BPPJS.21	chr7D	70903134	74392903	3.49	TraesCS7D02G118000		AP2 domain, AP2/ERF domain profile., AP2	chr7D_72967283	nonleadSNP	T	C	1.46999e-05	upstream_gene_variant	MODIFIER	BPPJS	Biomass per plant at jointing stage
QTL_BPPJS.21	chr7D	70903134	74392903	3.49	TraesCS7D02G118000		AP2 domain, AP2/ERF domain profile., AP2	chr7D_72967663	nonleadSNP	T	C	3.52792e-05	upstream_gene_variant	MODIFIER	BPPJS	Biomass per plant at jointing stage
QTL_BPPJS.21	chr7D	70903134	74392903	3.49	TraesCS7D02G118000		AP2 domain, AP2/ERF domain profile., AP2	chr7D_72968191	nonleadSNP	T	G	6.88613e-06	upstream_gene_variant	MODIFIER	BPPJS	Biomass per plant at jointing stage
QTL_BPPJS.21	chr7D	70903134	74392903	3.49	TraesCS7D02G118000		AP2 domain, AP2/ERF domain profile., AP2	chr7D_72968225	nonleadSNP	G	C	2.67785e-05	upstream_gene_variant	MODIFIER	BPPJS	Biomass per plant at jointing stage
QTL_BPPJS.21	chr7D	70903134	74392903	3.49	TraesCS7D02G118000		AP2 domain, AP2/ERF domain profile., AP2	chr7D_72968496	nonleadSNP	G	T	1.46999e-05	upstream_gene_variant	MODIFIER	BPPJS	Biomass per plant at jointing stage
QTL_BPPJS.21	chr7D	70903134	74392903	3.49	TraesCS7D02G118000		AP2 domain, AP2/ERF domain profile., AP2	chr7D_72971463	nonleadSNP	C	T	4.46081e-06	upstream_gene_variant	MODIFIER	BPPJS	Biomass per plant at jointing stage
QTL_BPPJS.21	chr7D	70903134	74392903	3.49	TraesCS7D02G118000		AP2 domain, AP2/ERF domain profile., AP2	chr7D_72971734	nonleadSNP	C	A	1.09962e-05	upstream_gene_variant	MODIFIER	BPPJS	Biomass per plant at jointing stage
QTL_BPPJS.21	chr7D	70903134	74392903	3.49	TraesCS7D02G118000		AP2 domain, AP2/ERF domain profile., AP2	chr7D_72971843	nonleadSNP	G	T	4.46081e-06	upstream_gene_variant	MODIFIER	BPPJS	Biomass per plant at jointing stage
QTL_BPPJS.21	chr7D	70903134	74392903	3.49	TraesCS7D02G118000		AP2 domain, AP2/ERF domain profile., AP2	chr7D_72971910	nonleadSNP	T	C	4.46081e-06	upstream_gene_variant	MODIFIER	BPPJS	Biomass per plant at jointing stage
QTL_BPPJS.21	chr7D	70903134	74392903	3.49	TraesCS7D02G118100		UBA2_UBAP1_like	chr7D_73102689	nonleadSNP	A	G	6.88613e-06	upstream_gene_variant	MODIFIER	BPPJS	Biomass per plant at jointing stage
QTL_BPPJS.21	chr7D	70903134	74392903	3.49	TraesCS7D02G118100		UBA2_UBAP1_like	chr7D_73104354	nonleadSNP	C	T	4.46081e-06	upstream_gene_variant	MODIFIER	BPPJS	Biomass per plant at jointing stage
QTL_BPPJS.21	chr7D	70903134	74392903	3.49	TraesCS7D02G118100		UBA2_UBAP1_like	chr7D_73105328	nonleadSNP	C	T	3.14909e-05	upstream_gene_variant	MODIFIER	BPPJS	Biomass per plant at jointing stage
QTL_BPPJS.21	chr7D	70903134	74392903	3.49	TraesCS7D02G118100		UBA2_UBAP1_like	chr7D_73105891	nonleadSNP	T	G	1.53812e-05	upstream_gene_variant	MODIFIER	BPPJS	Biomass per plant at jointing stage
QTL_BPPJS.21	chr7D	70903134	74392903	3.49	TraesCS7D02G118100		UBA2_UBAP1_like	chr7D_73105943	nonleadSNP	T	C	4.46081e-06	upstream_gene_variant	MODIFIER	BPPJS	Biomass per plant at jointing stage
QTL_BPPJS.21	chr7D	70903134	74392903	3.49	TraesCS7D02G118100		UBA2_UBAP1_like	chr7D_73106857	nonleadSNP	G	A	1.46999e-05	upstream_gene_variant	MODIFIER	BPPJS	Biomass per plant at jointing stage
QTL_BPPJS.21	chr7D	70903134	74392903	3.49	TraesCS7D02G118100		UBA2_UBAP1_like	chr7D_73107034	nonleadSNP	C	T	4.46081e-06	upstream_gene_variant	MODIFIER	BPPJS	Biomass per plant at jointing stage
QTL_BPPJS.21	chr7D	70903134	74392903	3.49	TraesCS7D02G118100		UBA2_UBAP1_like	chr7D_73107946	nonleadSNP	C	T	4.54437e-05	intron_variant	MODIFIER	BPPJS	Biomass per plant at jointing stage
QTL_BPPJS.21	chr7D	70903134	74392903	3.49	TraesCS7D02G118100		UBA2_UBAP1_like	chr7D_73107950	nonleadSNP	G	A	4.54437e-05	intron_variant	MODIFIER	BPPJS	Biomass per plant at jointing stage
QTL_BPPJS.21	chr7D	70903134	74392903	3.49	TraesCS7D02G118100		UBA2_UBAP1_like	chr7D_73108450	nonleadSNP	C	A	6.88613e-06	intron_variant	MODIFIER	BPPJS	Biomass per plant at jointing stage
QTL_BPPJS.21	chr7D	70903134	74392903	3.49	TraesCS7D02G118100		UBA2_UBAP1_like	chr7D_73108499	nonleadSNP	A	C	1.46999e-05	intron_variant	MODIFIER	BPPJS	Biomass per plant at jointing stage
QTL_BPPJS.21	chr7D	70903134	74392903	3.49	TraesCS7D02G118200		Core histone H2A/H2B/H3/H4	chr7D_73116735	nonleadSNP	C	T	2.36267e-05	missense_variant	MODERATE	BPPJS	Biomass per plant at jointing stage
QTL_BPPJS.21	chr7D	70903134	74392903	3.49	TraesCS7D02G118200		Core histone H2A/H2B/H3/H4	chr7D_73117488	nonleadSNP	G	A	1.46999e-05	upstream_gene_variant	MODIFIER	BPPJS	Biomass per plant at jointing stage
QTL_BPPJS.21	chr7D	70903134	74392903	3.49	TraesCS7D02G118200		Core histone H2A/H2B/H3/H4	chr7D_73117522	nonleadSNP	GT	G	1.46999e-05	upstream_gene_variant	MODIFIER	BPPJS	Biomass per plant at jointing stage
QTL_BPPJS.21	chr7D	70903134	74392903	3.49	TraesCS7D02G118200		Core histone H2A/H2B/H3/H4	chr7D_73118182	nonleadSNP	C	G	2.07932e-05	upstream_gene_variant	MODIFIER	BPPJS	Biomass per plant at jointing stage
QTL_BPPJS.21	chr7D	70903134	74392903	3.49	TraesCS7D02G118200		Core histone H2A/H2B/H3/H4	chr7D_73118184	nonleadSNP	T	C	2.07932e-05	upstream_gene_variant	MODIFIER	BPPJS	Biomass per plant at jointing stage
QTL_BPPJS.21	chr7D	70903134	74392903	3.49	TraesCS7D02G118200		Core histone H2A/H2B/H3/H4	chr7D_73118204	nonleadSNP	C	A	2.07932e-05	upstream_gene_variant	MODIFIER	BPPJS	Biomass per plant at jointing stage
QTL_BPPJS.21	chr7D	70903134	74392903	3.49	TraesCS7D02G118200		Core histone H2A/H2B/H3/H4	chr7D_73119028	nonleadSNP	A	G	4.46081e-06	upstream_gene_variant	MODIFIER	BPPJS	Biomass per plant at jointing stage
QTL_BPPJS.21	chr7D	70903134	74392903	3.49	TraesCS7D02G118200		Core histone H2A/H2B/H3/H4	chr7D_73119032	nonleadSNP	C	A	4.46081e-06	upstream_gene_variant	MODIFIER	BPPJS	Biomass per plant at jointing stage
QTL_BPPJS.21	chr7D	70903134	74392903	3.49	TraesCS7D02G118200		Core histone H2A/H2B/H3/H4	chr7D_73119038	nonleadSNP	T	G	4.46081e-06	upstream_gene_variant	MODIFIER	BPPJS	Biomass per plant at jointing stage
QTL_BPPJS.21	chr7D	70903134	74392903	3.49	TraesCS7D02G118200		Core histone H2A/H2B/H3/H4	chr7D_73119076	nonleadSNP	G	C	3.14909e-05	upstream_gene_variant	MODIFIER	BPPJS	Biomass per plant at jointing stage
QTL_BPPJS.21	chr7D	70903134	74392903	3.49	TraesCS7D02G118200		Core histone H2A/H2B/H3/H4	chr7D_73119100	nonleadSNP	T	G	3.14909e-05	upstream_gene_variant	MODIFIER	BPPJS	Biomass per plant at jointing stage
QTL_BPPJS.21	chr7D	70903134	74392903	3.49	TraesCS7D02G118200		Core histone H2A/H2B/H3/H4	chr7D_73119129	nonleadSNP	G	A	4.54437e-05	upstream_gene_variant	MODIFIER	BPPJS	Biomass per plant at jointing stage
QTL_BPPJS.21	chr7D	70903134	74392903	3.49	TraesCS7D02G118200		Core histone H2A/H2B/H3/H4	chr7D_73119147	nonleadSNP	A	T	4.54437e-05	upstream_gene_variant	MODIFIER	BPPJS	Biomass per plant at jointing stage
QTL_BPPJS.21	chr7D	70903134	74392903	3.49	TraesCS7D02G118200		Core histone H2A/H2B/H3/H4	chr7D_73119149	nonleadSNP	G	A	4.54437e-05	upstream_gene_variant	MODIFIER	BPPJS	Biomass per plant at jointing stage
QTL_BPPJS.21	chr7D	70903134	74392903	3.49	TraesCS7D02G118200		Core histone H2A/H2B/H3/H4	chr7D_73119159	nonleadSNP	A	G	4.54437e-05	upstream_gene_variant	MODIFIER	BPPJS	Biomass per plant at jointing stage
QTL_BPPJS.21	chr7D	70903134	74392903	3.49	TraesCS7D02G118200		Core histone H2A/H2B/H3/H4	chr7D_73119547	nonleadSNP	G	A	1.46999e-05	upstream_gene_variant	MODIFIER	BPPJS	Biomass per plant at jointing stage
QTL_BPPJS.21	chr7D	70903134	74392903	3.49	TraesCS7D02G118300		haloacid dehalogenase-like hydrolase, HAD-IA family hydrolase, HAD_AtGPP-like	chr7D_73123544	nonleadSNP	CGAGCAGCATTTTTTTATAATTTTTGCAGGACTTGGCGGCAA	C	2.38873e-05	upstream_gene_variant	MODIFIER	BPPJS	Biomass per plant at jointing stage
QTL_BPPJS.21	chr7D	70903134	74392903	3.49	TraesCS7D02G118300		haloacid dehalogenase-like hydrolase, HAD-IA family hydrolase, HAD_AtGPP-like	chr7D_73123887	nonleadSNP	G	T	6.80452e-06	upstream_gene_variant	MODIFIER	BPPJS	Biomass per plant at jointing stage
QTL_BPPJS.21	chr7D	70903134	74392903	3.49	TraesCS7D02G118300		haloacid dehalogenase-like hydrolase, HAD-IA family hydrolase, HAD_AtGPP-like	chr7D_73123936	nonleadSNP	C	G	1.00861e-05	upstream_gene_variant	MODIFIER	BPPJS	Biomass per plant at jointing stage
QTL_BPPJS.21	chr7D	70903134	74392903	3.49	TraesCS7D02G118300		haloacid dehalogenase-like hydrolase, HAD-IA family hydrolase, HAD_AtGPP-like	chr7D_73123937	nonleadSNP	TCTTC	T	1.37168e-05	upstream_gene_variant	MODIFIER	BPPJS	Biomass per plant at jointing stage
QTL_BPPJS.21	chr7D	70903134	74392903	3.49	TraesCS7D02G118400		Domain of unknown function (DUF569)	chr7D_73209585	nonleadSNP	C	A	1.19282e-05	upstream_gene_variant	MODIFIER	BPPJS	Biomass per plant at jointing stage
QTL_BPPJS.21	chr7D	70903134	74392903	3.49	TraesCS7D02G118400		Domain of unknown function (DUF569)	chr7D_73211634	nonleadSNP	C	CG	1.48542e-05	upstream_gene_variant	MODIFIER	BPPJS	Biomass per plant at jointing stage
QTL_BPPJS.21	chr7D	70903134	74392903	3.49	TraesCS7D02G118400		Domain of unknown function (DUF569)	chr7D_73211712	nonleadSNP	T	C	1.46999e-05	upstream_gene_variant	MODIFIER	BPPJS	Biomass per plant at jointing stage
QTL_BPPJS.21	chr7D	70903134	74392903	3.49	TraesCS7D02G118400		Domain of unknown function (DUF569)	chr7D_73211718	nonleadSNP	T	G	1.46999e-05	upstream_gene_variant	MODIFIER	BPPJS	Biomass per plant at jointing stage
QTL_BPPJS.21	chr7D	70903134	74392903	3.49	TraesCS7D02G118400		Domain of unknown function (DUF569)	chr7D_73211758	nonleadSNP	CG	C	2.14465e-05	upstream_gene_variant	MODIFIER	BPPJS	Biomass per plant at jointing stage
QTL_BPPJS.21	chr7D	70903134	74392903	3.49	TraesCS7D02G118400		Domain of unknown function (DUF569)	chr7D_73211762	nonleadSNP	T	A	2.14465e-05	upstream_gene_variant	MODIFIER	BPPJS	Biomass per plant at jointing stage
QTL_BPPJS.21	chr7D	70903134	74392903	3.49	TraesCS7D02G118400		Domain of unknown function (DUF569)	chr7D_73211781	nonleadSNP	G	A	1.93706e-05	upstream_gene_variant	MODIFIER	BPPJS	Biomass per plant at jointing stage
QTL_BPPJS.21	chr7D	70903134	74392903	3.49	TraesCS7D02G118400		Domain of unknown function (DUF569)	chr7D_73212816	nonleadSNP	A	G	8.15752e-06	upstream_gene_variant	MODIFIER	BPPJS	Biomass per plant at jointing stage
QTL_BPPJS.21	chr7D	70903134	74392903	3.49	TraesCS7D02G118400		Domain of unknown function (DUF569)	chr7D_73219473	nonleadSNP	A	G	6.53851e-05	downstream_gene_variant	MODIFIER	BPPJS	Biomass per plant at jointing stage
QTL_BPPJS.21	chr7D	70903134	74392903	3.49	TraesCS7D02G118500		Domain of unknown function (DUF569)	chr7D_73221646	nonleadSNP	GA	G	3.52792e-05	downstream_gene_variant	MODIFIER	BPPJS	Biomass per plant at jointing stage
QTL_BPPJS.21	chr7D	70903134	74392903	3.49	TraesCS7D02G118500		Domain of unknown function (DUF569)	chr7D_73222988	nonleadSNP	C	T	2.50776e-05	downstream_gene_variant	MODIFIER	BPPJS	Biomass per plant at jointing stage
QTL_BPPJS.21	chr7D	70903134	74392903	3.49	TraesCS7D02G118600		SANT, Myb-like domain profile., SANT domain profile., Myb-type HTH DNA-binding domain profile., myb-like DNA-binding domain, SHAQKYF class, Myb-like DNA-binding domain	chr7D_73360164	nonleadSNP	A	C	3.52792e-05	upstream_gene_variant	MODIFIER	BPPJS	Biomass per plant at jointing stage
QTL_BPPJS.21	chr7D	70903134	74392903	3.49	TraesCS7D02G118600		SANT, Myb-like domain profile., SANT domain profile., Myb-type HTH DNA-binding domain profile., myb-like DNA-binding domain, SHAQKYF class, Myb-like DNA-binding domain	chr7D_73360962	nonleadSNP	A	G	9.66188e-06	upstream_gene_variant	MODIFIER	BPPJS	Biomass per plant at jointing stage
QTL_BPPJS.21	chr7D	70903134	74392903	3.49	TraesCS7D02G118600		SANT, Myb-like domain profile., SANT domain profile., Myb-type HTH DNA-binding domain profile., myb-like DNA-binding domain, SHAQKYF class, Myb-like DNA-binding domain	chr7D_73363005	nonleadSNP	C	T	4.46081e-06	upstream_gene_variant	MODIFIER	BPPJS	Biomass per plant at jointing stage
QTL_BPPJS.21	chr7D	70903134	74392903	3.49	TraesCS7D02G118600		SANT, Myb-like domain profile., SANT domain profile., Myb-type HTH DNA-binding domain profile., myb-like DNA-binding domain, SHAQKYF class, Myb-like DNA-binding domain	chr7D_73363563	nonleadSNP	T	G	3.94605e-06	missense_variant	MODERATE	BPPJS	Biomass per plant at jointing stage
QTL_BPPJS.21	chr7D	70903134	74392903	3.49	TraesCS7D02G118600		SANT, Myb-like domain profile., SANT domain profile., Myb-type HTH DNA-binding domain profile., myb-like DNA-binding domain, SHAQKYF class, Myb-like DNA-binding domain	chr7D_73363615	nonleadSNP	G	A	1.47878e-05	missense_variant	MODERATE	BPPJS	Biomass per plant at jointing stage
QTL_BPPJS.21	chr7D	70903134	74392903	3.49	TraesCS7D02G118700		Domain of unknown function (DUF569)	chr7D_73558614	nonleadSNP	CGT	C	1.29854e-05	downstream_gene_variant	MODIFIER	BPPJS	Biomass per plant at jointing stage
QTL_BPPJS.21	chr7D	70903134	74392903	3.49	TraesCS7D02G118700		Domain of unknown function (DUF569)	chr7D_73559408	nonleadSNP	A	G	4.46081e-06	downstream_gene_variant	MODIFIER	BPPJS	Biomass per plant at jointing stage
QTL_BPPJS.21	chr7D	70903134	74392903	3.49	TraesCS7D02G118700		Domain of unknown function (DUF569)	chr7D_73559764	nonleadSNP	T	A	4.54437e-05	downstream_gene_variant	MODIFIER	BPPJS	Biomass per plant at jointing stage
QTL_BPPJS.21	chr7D	70903134	74392903	3.49	TraesCS7D02G118700		Domain of unknown function (DUF569)	chr7D_73566705	nonleadSNP	A	G	1.46999e-05	upstream_gene_variant	MODIFIER	BPPJS	Biomass per plant at jointing stage
QTL_BPPJS.21	chr7D	70903134	74392903	3.49	TraesCS7D02G118700		Domain of unknown function (DUF569)	chr7D_73568780	nonleadSNP	A	AGTAG	2.82332e-05	upstream_gene_variant	MODIFIER	BPPJS	Biomass per plant at jointing stage
QTL_BPPJS.21	chr7D	70903134	74392903	3.49	TraesCS7D02G118800		Domain of unknown function (DUF569)	chr7D_73613670	nonleadSNP	C	G	4.46081e-06	upstream_gene_variant	MODIFIER	BPPJS	Biomass per plant at jointing stage
QTL_BPPJS.21	chr7D	70903134	74392903	3.49	TraesCS7D02G118800		Domain of unknown function (DUF569)	chr7D_73613719	nonleadSNP	G	A	6.48579e-06	upstream_gene_variant	MODIFIER	BPPJS	Biomass per plant at jointing stage
QTL_BPPJS.21	chr7D	70903134	74392903	3.49	TraesCS7D02G118800		Domain of unknown function (DUF569)	chr7D_73613780	nonleadSNP	A	G	4.46081e-06	upstream_gene_variant	MODIFIER	BPPJS	Biomass per plant at jointing stage
QTL_BPPJS.21	chr7D	70903134	74392903	3.49	TraesCS7D02G118800		Domain of unknown function (DUF569)	chr7D_73613817	nonleadSNP	AT	A	6.06358e-06	upstream_gene_variant	MODIFIER	BPPJS	Biomass per plant at jointing stage
QTL_BPPJS.21	chr7D	70903134	74392903	3.49	TraesCS7D02G118800		Domain of unknown function (DUF569)	chr7D_73614871	nonleadSNP	T	C	1.66362e-05	upstream_gene_variant	MODIFIER	BPPJS	Biomass per plant at jointing stage
QTL_BPPJS.21	chr7D	70903134	74392903	3.49	TraesCS7D02G118800		Domain of unknown function (DUF569)	chr7D_73615079	nonleadSNP	G	T	1.46999e-05	upstream_gene_variant	MODIFIER	BPPJS	Biomass per plant at jointing stage
QTL_BPPJS.21	chr7D	70903134	74392903	3.49	TraesCS7D02G118800		Domain of unknown function (DUF569)	chr7D_73615097	nonleadSNP	C	T	1.46999e-05	upstream_gene_variant	MODIFIER	BPPJS	Biomass per plant at jointing stage
QTL_BPPJS.21	chr7D	70903134	74392903	3.49	TraesCS7D02G118800		Domain of unknown function (DUF569)	chr7D_73615296	nonleadSNP	T	C	1.46999e-05	upstream_gene_variant	MODIFIER	BPPJS	Biomass per plant at jointing stage
QTL_BPPJS.21	chr7D	70903134	74392903	3.49	TraesCS7D02G118800		Domain of unknown function (DUF569)	chr7D_73615835	nonleadSNP	G	A	1.46999e-05	upstream_gene_variant	MODIFIER	BPPJS	Biomass per plant at jointing stage
QTL_BPPJS.21	chr7D	70903134	74392903	3.49	TraesCS7D02G118800		Domain of unknown function (DUF569)	chr7D_73615852	nonleadSNP	A	ACTG	1.46999e-05	upstream_gene_variant	MODIFIER	BPPJS	Biomass per plant at jointing stage
QTL_BPPJS.21	chr7D	70903134	74392903	3.49	TraesCS7D02G118800		Domain of unknown function (DUF569)	chr7D_73616611	nonleadSNP	A	G	6.51373e-05	upstream_gene_variant	MODIFIER	BPPJS	Biomass per plant at jointing stage
QTL_BPPJS.21	chr7D	70903134	74392903	3.49	TraesCS7D02G118800		Domain of unknown function (DUF569)	chr7D_73616835	nonleadSNP	G	T	4.54437e-05	upstream_gene_variant	MODIFIER	BPPJS	Biomass per plant at jointing stage
QTL_BPPJS.21	chr7D	70903134	74392903	3.49	TraesCS7D02G118800		Domain of unknown function (DUF569)	chr7D_73617252	nonleadSNP	T	C	3.60275e-05	upstream_gene_variant	MODIFIER	BPPJS	Biomass per plant at jointing stage
QTL_BPPJS.21	chr7D	70903134	74392903	3.49	TraesCS7D02G118800		Domain of unknown function (DUF569)	chr7D_73617493	nonleadSNP	G	A	3.14909e-05	upstream_gene_variant	MODIFIER	BPPJS	Biomass per plant at jointing stage
QTL_BPPJS.21	chr7D	70903134	74392903	3.49	TraesCS7D02G118900		Domain of unknown function (DUF569)	chr7D_73739182	nonleadSNP	G	A	4.1279e-05	upstream_gene_variant	MODIFIER	BPPJS	Biomass per plant at jointing stage
QTL_BPPJS.21	chr7D	70903134	74392903	3.49	TraesCS7D02G118900		Domain of unknown function (DUF569)	chr7D_73739841	nonleadSNP	C	A	5.25465e-05	upstream_gene_variant	MODIFIER	BPPJS	Biomass per plant at jointing stage
QTL_BPPJS.21	chr7D	70903134	74392903	3.49	TraesCS7D02G118900		Domain of unknown function (DUF569)	chr7D_73739861	nonleadSNP	C	T	8.10069e-06	upstream_gene_variant	MODIFIER	BPPJS	Biomass per plant at jointing stage
QTL_BPPJS.21	chr7D	70903134	74392903	3.49	TraesCS7D02G118900		Domain of unknown function (DUF569)	chr7D_73740468	nonleadSNP	T	C	3.21088e-05	upstream_gene_variant	MODIFIER	BPPJS	Biomass per plant at jointing stage
QTL_BPPJS.21	chr7D	70903134	74392903	3.49	TraesCS7D02G118900		Domain of unknown function (DUF569)	chr7D_73740550	nonleadSNP	C	A	6.88613e-06	upstream_gene_variant	MODIFIER	BPPJS	Biomass per plant at jointing stage
QTL_BPPJS.21	chr7D	70903134	74392903	3.49	TraesCS7D02G118900		Domain of unknown function (DUF569)	chr7D_73740903	nonleadSNP	A	G	3.52792e-05	upstream_gene_variant	MODIFIER	BPPJS	Biomass per plant at jointing stage
QTL_BPPJS.21	chr7D	70903134	74392903	3.49	TraesCS7D02G118900		Domain of unknown function (DUF569)	chr7D_73741286	nonleadSNP	A	G	4.46081e-06	upstream_gene_variant	MODIFIER	BPPJS	Biomass per plant at jointing stage
QTL_BPPJS.21	chr7D	70903134	74392903	3.49	TraesCS7D02G118900		Domain of unknown function (DUF569)	chr7D_73741853	nonleadSNP	A	C	4.46081e-06	upstream_gene_variant	MODIFIER	BPPJS	Biomass per plant at jointing stage
QTL_BPPJS.21	chr7D	70903134	74392903	3.49	TraesCS7D02G118900		Domain of unknown function (DUF569)	chr7D_73741896	nonleadSNP	G	A	4.46081e-06	upstream_gene_variant	MODIFIER	BPPJS	Biomass per plant at jointing stage
QTL_BPPJS.21	chr7D	70903134	74392903	3.49	TraesCS7D02G118900		Domain of unknown function (DUF569)	chr7D_73742244	nonleadSNP	A	C	2.51803e-05	upstream_gene_variant	MODIFIER	BPPJS	Biomass per plant at jointing stage
QTL_BPPJS.21	chr7D	70903134	74392903	3.49	TraesCS7D02G118900		Domain of unknown function (DUF569)	chr7D_73742324	nonleadSNP	G	GAA	4.54437e-05	upstream_gene_variant	MODIFIER	BPPJS	Biomass per plant at jointing stage
QTL_BPPJS.21	chr7D	70903134	74392903	3.49	TraesCS7D02G118900		Domain of unknown function (DUF569)	chr7D_73742397	nonleadSNP	CA	C	1.46999e-05	upstream_gene_variant	MODIFIER	BPPJS	Biomass per plant at jointing stage
QTL_BPPJS.21	chr7D	70903134	74392903	3.49	TraesCS7D02G118900		Domain of unknown function (DUF569)	chr7D_73743416	nonleadSNP	T	G	1.41895e-05	5_prime_UTR_variant	MODIFIER	BPPJS	Biomass per plant at jointing stage
QTL_BPPJS.21	chr7D	70903134	74392903	3.49	TraesCS7D02G118900		Domain of unknown function (DUF569)	chr7D_73743429	nonleadSNP	T	C	1.41895e-05	5_prime_UTR_variant	MODIFIER	BPPJS	Biomass per plant at jointing stage
QTL_BPPJS.21	chr7D	70903134	74392903	3.49	TraesCS7D02G118900		Domain of unknown function (DUF569)	chr7D_73744399	nonleadSNP	G	C	3.52792e-05	synonymous_variant	LOW	BPPJS	Biomass per plant at jointing stage
QTL_BPPJS.21	chr7D	70903134	74392903	3.49	TraesCS7D02G118900		Domain of unknown function (DUF569)	chr7D_73744696	nonleadSNP	T	C	4.54437e-05	intron_variant	MODIFIER	BPPJS	Biomass per plant at jointing stage
QTL_BPPJS.21	chr7D	70903134	74392903	3.49	TraesCS7D02G118900		Domain of unknown function (DUF569)	chr7D_73746665	nonleadSNP	G	A	1.36972e-05	downstream_gene_variant	MODIFIER	BPPJS	Biomass per plant at jointing stage
QTL_BPPJS.21	chr7D	70903134	74392903	3.49	TraesCS7D02G118900		Domain of unknown function (DUF569)	chr7D_73746816	nonleadSNP	G	A	5.51355e-06	downstream_gene_variant	MODIFIER	BPPJS	Biomass per plant at jointing stage
QTL_BPPJS.21	chr7D	70903134	74392903	3.49	TraesCS7D02G118900		Domain of unknown function (DUF569)	chr7D_73747957	nonleadSNP	GATGATAATTAATCAAGC	G	6.88613e-06	downstream_gene_variant	MODIFIER	BPPJS	Biomass per plant at jointing stage
QTL_BPPJS.21	chr7D	70903134	74392903	3.49	TraesCS7D02G118900		Domain of unknown function (DUF569)	chr7D_73749680	nonleadSNP	A	G	1.46999e-05	downstream_gene_variant	MODIFIER	BPPJS	Biomass per plant at jointing stage
QTL_BPPJS.21	chr7D	70903134	74392903	3.49	TraesCS7D02G118900		Domain of unknown function (DUF569)	chr7D_73750082	nonleadSNP	G	T	4.46081e-06	downstream_gene_variant	MODIFIER	BPPJS	Biomass per plant at jointing stage
QTL_BPPJS.21	chr7D	70903134	74392903	3.49	TraesCS7D02G119000		NA	chr7D_73851564	nonleadSNP	G	C	4.25095e-06	downstream_gene_variant	MODIFIER	BPPJS	Biomass per plant at jointing stage
QTL_BPPJS.21	chr7D	70903134	74392903	3.49	TraesCS7D02G119000		NA	chr7D_73852611	nonleadSNP	T	A	9.70333e-05	downstream_gene_variant	MODIFIER	BPPJS	Biomass per plant at jointing stage
QTL_BPPJS.21	chr7D	70903134	74392903	3.49	TraesCS7D02G119000		NA	chr7D_73853873	nonleadSNP	G	A	1.16019e-05	upstream_gene_variant	MODIFIER	BPPJS	Biomass per plant at jointing stage
QTL_BPPJS.21	chr7D	70903134	74392903	3.49	TraesCS7D02G119000		NA	chr7D_73855840	nonleadSNP	C	A	1.71578e-05	upstream_gene_variant	MODIFIER	BPPJS	Biomass per plant at jointing stage
QTL_BPPJS.21	chr7D	70903134	74392903	3.49	TraesCS7D02G119000		NA	chr7D_73858397	nonleadSNP	A	C	8.58706e-05	upstream_gene_variant	MODIFIER	BPPJS	Biomass per plant at jointing stage
QTL_BPPJS.21	chr7D	70903134	74392903	3.49	TraesCS7D02G119100		NA	chr7D_73951022	nonleadSNP	C	T	1.46999e-05	upstream_gene_variant	MODIFIER	BPPJS	Biomass per plant at jointing stage
QTL_BPPJS.21	chr7D	70903134	74392903	3.49	TraesCS7D02G119100		NA	chr7D_73951037	nonleadSNP	T	C	1.46999e-05	upstream_gene_variant	MODIFIER	BPPJS	Biomass per plant at jointing stage
QTL_BPPJS.21	chr7D	70903134	74392903	3.49	TraesCS7D02G119100		NA	chr7D_73951044	nonleadSNP	T	A	1.46999e-05	upstream_gene_variant	MODIFIER	BPPJS	Biomass per plant at jointing stage
QTL_BPPJS.21	chr7D	70903134	74392903	3.49	TraesCS7D02G119100		NA	chr7D_73951132	nonleadSNP	C	A	1.46999e-05	upstream_gene_variant	MODIFIER	BPPJS	Biomass per plant at jointing stage
QTL_BPPJS.21	chr7D	70903134	74392903	3.49	TraesCS7D02G119100		NA	chr7D_73951304	nonleadSNP	G	A	4.46081e-06	upstream_gene_variant	MODIFIER	BPPJS	Biomass per plant at jointing stage
QTL_BPPJS.21	chr7D	70903134	74392903	3.49	TraesCS7D02G119100		NA	chr7D_73951449	nonleadSNP	T	TC	8.71923e-05	upstream_gene_variant	MODIFIER	BPPJS	Biomass per plant at jointing stage
QTL_BPPJS.21	chr7D	70903134	74392903	3.49	TraesCS7D02G119100		NA	chr7D_73951804	nonleadSNP	T	G	1.46999e-05	upstream_gene_variant	MODIFIER	BPPJS	Biomass per plant at jointing stage
QTL_BPPJS.21	chr7D	70903134	74392903	3.49	TraesCS7D02G119100		NA	chr7D_73951805	nonleadSNP	T	G	1.46999e-05	upstream_gene_variant	MODIFIER	BPPJS	Biomass per plant at jointing stage
QTL_BPPJS.21	chr7D	70903134	74392903	3.49	TraesCS7D02G119100		NA	chr7D_73951890	nonleadSNP	A	G	1.70041e-05	upstream_gene_variant	MODIFIER	BPPJS	Biomass per plant at jointing stage
QTL_BPPJS.21	chr7D	70903134	74392903	3.49	TraesCS7D02G119100		NA	chr7D_73951894	nonleadSNP	A	T	1.70041e-05	upstream_gene_variant	MODIFIER	BPPJS	Biomass per plant at jointing stage
QTL_BPPJS.21	chr7D	70903134	74392903	3.49	TraesCS7D02G119100		NA	chr7D_73951942	nonleadSNP	A	C	9.80717e-06	upstream_gene_variant	MODIFIER	BPPJS	Biomass per plant at jointing stage
QTL_BPPJS.21	chr7D	70903134	74392903	3.49	TraesCS7D02G119100		NA	chr7D_73953389	nonleadSNP	T	C	5.87203e-05	upstream_gene_variant	MODIFIER	BPPJS	Biomass per plant at jointing stage
QTL_BPPJS.21	chr7D	70903134	74392903	3.49	TraesCS7D02G119100		NA	chr7D_73953397	nonleadSNP	T	C	6.18693e-05	upstream_gene_variant	MODIFIER	BPPJS	Biomass per plant at jointing stage
QTL_BPPJS.21	chr7D	70903134	74392903	3.49	TraesCS7D02G119100		NA	chr7D_73954347	nonleadSNP	G	A	1.46999e-05	upstream_gene_variant	MODIFIER	BPPJS	Biomass per plant at jointing stage
QTL_BPPJS.21	chr7D	70903134	74392903	3.49	TraesCS7D02G119100		NA	chr7D_73954607	nonleadSNP	G	T	1.81066e-05	upstream_gene_variant	MODIFIER	BPPJS	Biomass per plant at jointing stage
QTL_BPPJS.21	chr7D	70903134	74392903	3.49	TraesCS7D02G119100		NA	chr7D_73954608	nonleadSNP	A	G	1.81066e-05	upstream_gene_variant	MODIFIER	BPPJS	Biomass per plant at jointing stage
QTL_BPPJS.21	chr7D	70903134	74392903	3.49	TraesCS7D02G119100		NA	chr7D_73954645	nonleadSNP	C	A	1.10453e-05	upstream_gene_variant	MODIFIER	BPPJS	Biomass per plant at jointing stage
QTL_BPPJS.21	chr7D	70903134	74392903	3.49	TraesCS7D02G119100		NA	chr7D_73954746	nonleadSNP	G	A	1.46999e-05	upstream_gene_variant	MODIFIER	BPPJS	Biomass per plant at jointing stage
QTL_BPPJS.21	chr7D	70903134	74392903	3.49	TraesCS7D02G119100		NA	chr7D_73954749	nonleadSNP	A	C	1.46999e-05	upstream_gene_variant	MODIFIER	BPPJS	Biomass per plant at jointing stage
QTL_BPPJS.21	chr7D	70903134	74392903	3.49	TraesCS7D02G119100		NA	chr7D_73954750	nonleadSNP	T	C	1.46999e-05	upstream_gene_variant	MODIFIER	BPPJS	Biomass per plant at jointing stage
QTL_BPPJS.21	chr7D	70903134	74392903	3.49	TraesCS7D02G119100		NA	chr7D_73956026	nonleadSNP	A	G	2.27648e-05	downstream_gene_variant	MODIFIER	BPPJS	Biomass per plant at jointing stage
QTL_BPPJS.21	chr7D	70903134	74392903	3.49	TraesCS7D02G119100		NA	chr7D_73956193	nonleadSNP	T	A	4.3013e-05	downstream_gene_variant	MODIFIER	BPPJS	Biomass per plant at jointing stage
QTL_BPPJS.21	chr7D	70903134	74392903	3.49	TraesCS7D02G119100		NA	chr7D_73957841	nonleadSNP	T	A	1.46999e-05	downstream_gene_variant	MODIFIER	BPPJS	Biomass per plant at jointing stage
QTL_BPPJS.21	chr7D	70903134	74392903	3.49	TraesCS7D02G119100		NA	chr7D_73957851	nonleadSNP	A	G	1.46999e-05	downstream_gene_variant	MODIFIER	BPPJS	Biomass per plant at jointing stage
QTL_BPPJS.21	chr7D	70903134	74392903	3.49	TraesCS7D02G119100		NA	chr7D_73957875	nonleadSNP	G	C	4.46742e-06	downstream_gene_variant	MODIFIER	BPPJS	Biomass per plant at jointing stage
QTL_BPPJS.21	chr7D	70903134	74392903	3.49	TraesCS7D02G119100		NA	chr7D_73957882	nonleadSNP	A	G	4.63017e-06	downstream_gene_variant	MODIFIER	BPPJS	Biomass per plant at jointing stage
QTL_BPPJS.21	chr7D	70903134	74392903	3.49	TraesCS7D02G119100		NA	chr7D_73958895	nonleadSNP	C	T	6.99938e-06	downstream_gene_variant	MODIFIER	BPPJS	Biomass per plant at jointing stage
QTL_BPPJS.21	chr7D	70903134	74392903	3.49	TraesCS7D02G119100		NA	chr7D_73959322	nonleadSNP	A	C	1.93706e-05	downstream_gene_variant	MODIFIER	BPPJS	Biomass per plant at jointing stage
QTL_BPPJS.21	chr7D	70903134	74392903	3.49	TraesCS7D02G119100		NA	chr7D_73959737	nonleadSNP	T	C	4.54437e-05	downstream_gene_variant	MODIFIER	BPPJS	Biomass per plant at jointing stage
QTL_BPPJS.21	chr7D	70903134	74392903	3.49	TraesCS7D02G119200		NA	chr7D_74084830	nonleadSNP	C	T	4.46081e-06	downstream_gene_variant	MODIFIER	BPPJS	Biomass per plant at jointing stage
QTL_BPPJS.21	chr7D	70903134	74392903	3.49	TraesCS7D02G119200		NA	chr7D_74084834	nonleadSNP	G	A	4.46081e-06	downstream_gene_variant	MODIFIER	BPPJS	Biomass per plant at jointing stage
QTL_BPPJS.21	chr7D	70903134	74392903	3.49	TraesCS7D02G119400		NA	chr7D_74128789	nonleadSNP	C	T	3.43071e-05	upstream_gene_variant	MODIFIER	BPPJS	Biomass per plant at jointing stage
QTL_BPPJS.21	chr7D	70903134	74392903	3.49	TraesCS7D02G119400		NA	chr7D_74129469	nonleadSNP	C	T	1.11083e-05	upstream_gene_variant	MODIFIER	BPPJS	Biomass per plant at jointing stage
QTL_BPPJS.21	chr7D	70903134	74392903	3.49	TraesCS7D02G119400		NA	chr7D_74131400	nonleadSNP	C	T	6.88613e-06	upstream_gene_variant	MODIFIER	BPPJS	Biomass per plant at jointing stage
QTL_BPPJS.21	chr7D	70903134	74392903	3.49	TraesCS7D02G119400		NA	chr7D_74131552	nonleadSNP	A	G	7.35312e-06	upstream_gene_variant	MODIFIER	BPPJS	Biomass per plant at jointing stage
QTL_BPPJS.21	chr7D	70903134	74392903	3.49	TraesCS7D02G119400		NA	chr7D_74131606	nonleadSNP	C	T	5.18258e-06	upstream_gene_variant	MODIFIER	BPPJS	Biomass per plant at jointing stage
QTL_BPPJS.21	chr7D	70903134	74392903	3.49	TraesCS7D02G119400		NA	chr7D_74131611	nonleadSNP	T	C	5.40989e-05	upstream_gene_variant	MODIFIER	BPPJS	Biomass per plant at jointing stage
QTL_BPPJS.21	chr7D	70903134	74392903	3.49	TraesCS7D02G119400		NA	chr7D_74131646	nonleadSNP	C	T	4.46081e-06	upstream_gene_variant	MODIFIER	BPPJS	Biomass per plant at jointing stage
QTL_BPPJS.21	chr7D	70903134	74392903	3.49	TraesCS7D02G119400		NA	chr7D_74131649	nonleadSNP	C	T	4.46081e-06	upstream_gene_variant	MODIFIER	BPPJS	Biomass per plant at jointing stage
QTL_BPPJS.21	chr7D	70903134	74392903	3.49	TraesCS7D02G119400		NA	chr7D_74131693	nonleadSNP	A	C	4.46081e-06	upstream_gene_variant	MODIFIER	BPPJS	Biomass per plant at jointing stage
QTL_BPPJS.21	chr7D	70903134	74392903	3.49	TraesCS7D02G119400		NA	chr7D_74131696	nonleadSNP	C	T	4.46081e-06	upstream_gene_variant	MODIFIER	BPPJS	Biomass per plant at jointing stage
QTL_BPPJS.21	chr7D	70903134	74392903	3.49	TraesCS7D02G119400		NA	chr7D_74132331	nonleadSNP	C	T	2.70874e-05	upstream_gene_variant	MODIFIER	BPPJS	Biomass per plant at jointing stage
QTL_BPPJS.21	chr7D	70903134	74392903	3.49	TraesCS7D02G119400		NA	chr7D_74132338	nonleadSNP	C	T	2.4791e-05	upstream_gene_variant	MODIFIER	BPPJS	Biomass per plant at jointing stage
QTL_BPPJS.21	chr7D	70903134	74392903	3.49	TraesCS7D02G119400		NA	chr7D_74132807	nonleadSNP	A	G	1.22074e-05	upstream_gene_variant	MODIFIER	BPPJS	Biomass per plant at jointing stage
QTL_BPPJS.21	chr7D	70903134	74392903	3.49	TraesCS7D02G119400		NA	chr7D_74132995	nonleadSNP	G	A	4.46081e-06	upstream_gene_variant	MODIFIER	BPPJS	Biomass per plant at jointing stage
QTL_BPPJS.21	chr7D	70903134	74392903	3.49	TraesCS7D02G119400		NA	chr7D_74133590	nonleadSNP	A	C	2.07236e-05	missense_variant	MODERATE	BPPJS	Biomass per plant at jointing stage
QTL_BPPJS.21	chr7D	70903134	74392903	3.49	TraesCS7D02G119400		NA	chr7D_74134247	nonleadSNP	G	A	1.46999e-05	downstream_gene_variant	MODIFIER	BPPJS	Biomass per plant at jointing stage
QTL_BPPJS.21	chr7D	70903134	74392903	3.49	TraesCS7D02G119400		NA	chr7D_74134583	nonleadSNP	T	A	1.52463e-05	downstream_gene_variant	MODIFIER	BPPJS	Biomass per plant at jointing stage
QTL_BPPJS.21	chr7D	70903134	74392903	3.49	TraesCS7D02G119400		NA	chr7D_74136525	nonleadSNP	C	A	2.16358e-05	downstream_gene_variant	MODIFIER	BPPJS	Biomass per plant at jointing stage
QTL_BPPJS.21	chr7D	70903134	74392903	3.49	TraesCS7D02G119400		NA	chr7D_74136582	nonleadSNP	T	C	6.19309e-05	downstream_gene_variant	MODIFIER	BPPJS	Biomass per plant at jointing stage
QTL_BPPJS.21	chr7D	70903134	74392903	3.49	TraesCS7D02G119400		NA	chr7D_74136801	nonleadSNP	G	A	7.79727e-05	downstream_gene_variant	MODIFIER	BPPJS	Biomass per plant at jointing stage
QTL_BPPJS.21	chr7D	70903134	74392903	3.49	TraesCS7D02G119400		NA	chr7D_74136869	nonleadSNP	C	A	3.14909e-05	downstream_gene_variant	MODIFIER	BPPJS	Biomass per plant at jointing stage
QTL_BPPJS.21	chr7D	70903134	74392903	3.49	TraesCS7D02G119400		NA	chr7D_74137021	nonleadSNP	A	C	2.93568e-05	downstream_gene_variant	MODIFIER	BPPJS	Biomass per plant at jointing stage
QTL_BPPJS.21	chr7D	70903134	74392903	3.49	TraesCS7D02G119400		NA	chr7D_74137628	nonleadSNP	T	G	1.70041e-05	downstream_gene_variant	MODIFIER	BPPJS	Biomass per plant at jointing stage
QTL_BPPJS.21	chr7D	70903134	74392903	3.49	TraesCS7D02G119400		NA	chr7D_74138536	nonleadSNP	A	G	1.30058e-05	downstream_gene_variant	MODIFIER	BPPJS	Biomass per plant at jointing stage
QTL_BPPJS.21	chr7D	70903134	74392903	3.49	TraesCS7D02G119500		Domain of unknown function (DUF569)	chr7D_74386992	nonleadSNP	A	G	4.7493e-05	upstream_gene_variant	MODIFIER	BPPJS	Biomass per plant at jointing stage
QTL_BPPJS.21	chr7D	70903134	74392903	3.49	TraesCS7D02G119500		Domain of unknown function (DUF569)	chr7D_74387032	nonleadSNP	G	A	3.14909e-05	upstream_gene_variant	MODIFIER	BPPJS	Biomass per plant at jointing stage
QTL_BPPJS.21	chr7D	70903134	74392903	3.49	TraesCS7D02G119500		Domain of unknown function (DUF569)	chr7D_74387118	nonleadSNP	AG	A	2.00609e-05	upstream_gene_variant	MODIFIER	BPPJS	Biomass per plant at jointing stage
QTL_BPPJS.21	chr7D	70903134	74392903	3.49	TraesCS7D02G119500		Domain of unknown function (DUF569)	chr7D_74387151	nonleadSNP	C	G	2.23907e-05	upstream_gene_variant	MODIFIER	BPPJS	Biomass per plant at jointing stage
QTL_BPPJS.21	chr7D	70903134	74392903	3.49	TraesCS7D02G119500		Domain of unknown function (DUF569)	chr7D_74388324	nonleadSNP	G	A	1.46999e-05	upstream_gene_variant	MODIFIER	BPPJS	Biomass per plant at jointing stage
QTL_BPPJS.21	chr7D	70903134	74392903	3.49	TraesCS7D02G119500		Domain of unknown function (DUF569)	chr7D_74389039	nonleadSNP	A	G	1.46999e-05	upstream_gene_variant	MODIFIER	BPPJS	Biomass per plant at jointing stage
QTL_BPPJS.21	chr7D	70903134	74392903	3.49	TraesCS7D02G119500		Domain of unknown function (DUF569)	chr7D_74390834	nonleadSNP	G	A	3.14909e-05	upstream_gene_variant	MODIFIER	BPPJS	Biomass per plant at jointing stage
QTL_BPPJS.21	chr7D	70903134	74392903	3.49	TraesCS7D02G119500		Domain of unknown function (DUF569)	chr7D_74391004	nonleadSNP	A	G	3.14909e-05	upstream_gene_variant	MODIFIER	BPPJS	Biomass per plant at jointing stage
QTL_BPPJS.21	chr7D	70903134	74392903	3.49	TraesCS7D02G119500		Domain of unknown function (DUF569)	chr7D_74391856	nonleadSNP	G	A	2.42688e-05	synonymous_variant	LOW	BPPJS	Biomass per plant at jointing stage
QTL_BPPSS.1	chr2A	751800617	751983114	0.182	non-Gene region		NA	chr2A_751838320	LeadSNP	T	C	7.32711e-07	NA	NA	BPPSS	Biomass per plant at seeding stage
QTL_BPPSS.2	chr5B	523216380	530570930	7.355	non-Gene region		NA	chr5B_523639682	LeadSNP	TATGATACGTCG	T	3.8949e-07	NA	NA	BPPSS	Biomass per plant at seeding stage
QTL_BPPSS.2	chr5B	523216380	530570930	7.355	TraesCS5B02G339300		Protein of unknown function (DUF674), Protein of unknown function (DUF674)	chr5B_523216380	nonleadSNP	ATAAT	A	2.94007e-05	upstream_gene_variant	MODIFIER	BPPSS	Biomass per plant at seeding stage
QTL_BPPSS.2	chr5B	523216380	530570930	7.355	TraesCS5B02G339400		TDP2, Endonuclease/Exonuclease/phosphatase family	chr5B_523739120	nonleadSNP	G	T	3.21573e-05	upstream_gene_variant	MODIFIER	BPPSS	Biomass per plant at seeding stage
QTL_BPPSS.2	chr5B	523216380	530570930	7.355	TraesCS5B02G339400		TDP2, Endonuclease/Exonuclease/phosphatase family	chr5B_523740920	nonleadSNP	G	A	4.34843e-05	upstream_gene_variant	MODIFIER	BPPSS	Biomass per plant at seeding stage
QTL_BPPSS.2	chr5B	523216380	530570930	7.355	TraesCS5B02G339400		TDP2, Endonuclease/Exonuclease/phosphatase family	chr5B_523741748	nonleadSNP	CA	C	3.7268e-05	upstream_gene_variant	MODIFIER	BPPSS	Biomass per plant at seeding stage
QTL_BPPSS.2	chr5B	523216380	530570930	7.355	TraesCS5B02G339400		TDP2, Endonuclease/Exonuclease/phosphatase family	chr5B_523742428	nonleadSNP	C	G	4.31769e-05	upstream_gene_variant	MODIFIER	BPPSS	Biomass per plant at seeding stage
QTL_BPPSS.2	chr5B	523216380	530570930	7.355	TraesCS5B02G339400		TDP2, Endonuclease/Exonuclease/phosphatase family	chr5B_523743950	nonleadSNP	T	C	5.44714e-05	synonymous_variant	LOW	BPPSS	Biomass per plant at seeding stage
QTL_BPPSS.2	chr5B	523216380	530570930	7.355	TraesCS5B02G339400		TDP2, Endonuclease/Exonuclease/phosphatase family	chr5B_523745048	nonleadSNP	G	A	3.69105e-05	downstream_gene_variant	MODIFIER	BPPSS	Biomass per plant at seeding stage
QTL_BPPSS.2	chr5B	523216380	530570930	7.355	TraesCS5B02G339400		TDP2, Endonuclease/Exonuclease/phosphatase family	chr5B_523745076	nonleadSNP	C	T	3.69105e-05	downstream_gene_variant	MODIFIER	BPPSS	Biomass per plant at seeding stage
QTL_BPPSS.2	chr5B	523216380	530570930	7.355	TraesCS5B02G339400		TDP2, Endonuclease/Exonuclease/phosphatase family	chr5B_523746416	nonleadSNP	A	G	4.78621e-05	downstream_gene_variant	MODIFIER	BPPSS	Biomass per plant at seeding stage
QTL_BPPSS.2	chr5B	523216380	530570930	7.355	TraesCS5B02G339500		NADH dehydrogenase	chr5B_523837588	nonleadSNP	G	A	4.13423e-05	upstream_gene_variant	MODIFIER	BPPSS	Biomass per plant at seeding stage
QTL_BPPSS.2	chr5B	523216380	530570930	7.355	TraesCS5B02G339500		NADH dehydrogenase	chr5B_523838009	nonleadSNP	A	G	3.5108e-05	upstream_gene_variant	MODIFIER	BPPSS	Biomass per plant at seeding stage
QTL_BPPSS.2	chr5B	523216380	530570930	7.355	TraesCS5B02G339500		NADH dehydrogenase	chr5B_523838042	nonleadSNP	C	T	4.22922e-05	upstream_gene_variant	MODIFIER	BPPSS	Biomass per plant at seeding stage
QTL_BPPSS.2	chr5B	523216380	530570930	7.355	TraesCS5B02G339500		NADH dehydrogenase	chr5B_523839193	nonleadSNP	C	T	4.22922e-05	upstream_gene_variant	MODIFIER	BPPSS	Biomass per plant at seeding stage
QTL_BPPSS.2	chr5B	523216380	530570930	7.355	TraesCS5B02G339500		NADH dehydrogenase	chr5B_523845738	nonleadSNP	G	T	3.69105e-05	downstream_gene_variant	MODIFIER	BPPSS	Biomass per plant at seeding stage
QTL_BPPSS.2	chr5B	523216380	530570930	7.355	TraesCS5B02G339500		NADH dehydrogenase	chr5B_523845859	nonleadSNP	C	T	4.3109e-05	downstream_gene_variant	MODIFIER	BPPSS	Biomass per plant at seeding stage
QTL_BPPSS.2	chr5B	523216380	530570930	7.355	TraesCS5B02G339500		NADH dehydrogenase	chr5B_523846775	nonleadSNP	C	T	3.88665e-05	downstream_gene_variant	MODIFIER	BPPSS	Biomass per plant at seeding stage
QTL_BPPSS.2	chr5B	523216380	530570930	7.355	TraesCS5B02G339600		NA	chr5B_523895387	nonleadSNP	A	G	1.18396e-05	downstream_gene_variant	MODIFIER	BPPSS	Biomass per plant at seeding stage
QTL_BPPSS.2	chr5B	523216380	530570930	7.355	TraesCS5B02G339600		NA	chr5B_523895481	nonleadSNP	A	C	2.40942e-05	downstream_gene_variant	MODIFIER	BPPSS	Biomass per plant at seeding stage
QTL_BPPSS.2	chr5B	523216380	530570930	7.355	TraesCS5B02G339600		NA	chr5B_523895603	nonleadSNP	T	A	3.31418e-05	downstream_gene_variant	MODIFIER	BPPSS	Biomass per plant at seeding stage
QTL_BPPSS.2	chr5B	523216380	530570930	7.355	TraesCS5B02G339600		NA	chr5B_523895621	nonleadSNP	T	C	3.31418e-05	downstream_gene_variant	MODIFIER	BPPSS	Biomass per plant at seeding stage
QTL_BPPSS.2	chr5B	523216380	530570930	7.355	TraesCS5B02G339600		NA	chr5B_523895927	nonleadSNP	T	C	4.56329e-05	downstream_gene_variant	MODIFIER	BPPSS	Biomass per plant at seeding stage
QTL_BPPSS.2	chr5B	523216380	530570930	7.355	TraesCS5B02G339600		NA	chr5B_523896004	nonleadSNP	A	T	2.64134e-05	downstream_gene_variant	MODIFIER	BPPSS	Biomass per plant at seeding stage
QTL_BPPSS.2	chr5B	523216380	530570930	7.355	TraesCS5B02G339600		NA	chr5B_523896112	nonleadSNP	A	G	4.42415e-05	downstream_gene_variant	MODIFIER	BPPSS	Biomass per plant at seeding stage
QTL_BPPSS.2	chr5B	523216380	530570930	7.355	TraesCS5B02G339600		NA	chr5B_523896142	nonleadSNP	G	A	3.99044e-05	downstream_gene_variant	MODIFIER	BPPSS	Biomass per plant at seeding stage
QTL_BPPSS.2	chr5B	523216380	530570930	7.355	TraesCS5B02G339600		NA	chr5B_523897064	nonleadSNP	ATCCCGCCGGTCGTCTTC	A	3.6077e-05	downstream_gene_variant	MODIFIER	BPPSS	Biomass per plant at seeding stage
QTL_BPPSS.2	chr5B	523216380	530570930	7.355	TraesCS5B02G339600		NA	chr5B_523897260	nonleadSNP	G	C	3.69542e-05	downstream_gene_variant	MODIFIER	BPPSS	Biomass per plant at seeding stage
QTL_BPPSS.2	chr5B	523216380	530570930	7.355	TraesCS5B02G339600		NA	chr5B_523897411	nonleadSNP	A	G	3.69105e-05	downstream_gene_variant	MODIFIER	BPPSS	Biomass per plant at seeding stage
QTL_BPPSS.2	chr5B	523216380	530570930	7.355	TraesCS5B02G339600		NA	chr5B_523897463	nonleadSNP	A	T	2.7387e-05	downstream_gene_variant	MODIFIER	BPPSS	Biomass per plant at seeding stage
QTL_BPPSS.2	chr5B	523216380	530570930	7.355	TraesCS5B02G339600		NA	chr5B_523897658	nonleadSNP	T	G	3.19724e-05	downstream_gene_variant	MODIFIER	BPPSS	Biomass per plant at seeding stage
QTL_BPPSS.2	chr5B	523216380	530570930	7.355	TraesCS5B02G339600		NA	chr5B_523898162	nonleadSNP	G	C	3.53679e-05	downstream_gene_variant	MODIFIER	BPPSS	Biomass per plant at seeding stage
QTL_BPPSS.2	chr5B	523216380	530570930	7.355	TraesCS5B02G339600		NA	chr5B_523898274	nonleadSNP	C	T	2.77749e-05	downstream_gene_variant	MODIFIER	BPPSS	Biomass per plant at seeding stage
QTL_BPPSS.2	chr5B	523216380	530570930	7.355	TraesCS5B02G339600		NA	chr5B_523898469	nonleadSNP	C	T	4.96057e-05	downstream_gene_variant	MODIFIER	BPPSS	Biomass per plant at seeding stage
QTL_BPPSS.2	chr5B	523216380	530570930	7.355	TraesCS5B02G339600		NA	chr5B_523898702	nonleadSNP	CA	C	4.87085e-05	downstream_gene_variant	MODIFIER	BPPSS	Biomass per plant at seeding stage
QTL_BPPSS.2	chr5B	523216380	530570930	7.355	TraesCS5B02G339600		NA	chr5B_523898965	nonleadSNP	T	C	3.69105e-05	downstream_gene_variant	MODIFIER	BPPSS	Biomass per plant at seeding stage
QTL_BPPSS.2	chr5B	523216380	530570930	7.355	TraesCS5B02G339600		NA	chr5B_523898978	nonleadSNP	G	A	3.69105e-05	downstream_gene_variant	MODIFIER	BPPSS	Biomass per plant at seeding stage
QTL_BPPSS.2	chr5B	523216380	530570930	7.355	TraesCS5B02G339600		NA	chr5B_523899254	nonleadSNP	GA	G	5.95574e-05	downstream_gene_variant	MODIFIER	BPPSS	Biomass per plant at seeding stage
QTL_BPPSS.2	chr5B	523216380	530570930	7.355	TraesCS5B02G339600		NA	chr5B_523899321	nonleadSNP	G	A	3.69105e-05	downstream_gene_variant	MODIFIER	BPPSS	Biomass per plant at seeding stage
QTL_BPPSS.2	chr5B	523216380	530570930	7.355	TraesCS5B02G339600		NA	chr5B_523899549	nonleadSNP	T	C	3.53679e-05	downstream_gene_variant	MODIFIER	BPPSS	Biomass per plant at seeding stage
QTL_BPPSS.2	chr5B	523216380	530570930	7.355	TraesCS5B02G339600		NA	chr5B_523900567	nonleadSNP	C	T	7.97912e-06	3_prime_UTR_variant	MODIFIER	BPPSS	Biomass per plant at seeding stage
QTL_BPPSS.2	chr5B	523216380	530570930	7.355	TraesCS5B02G339600		NA	chr5B_523901138	nonleadSNP	C	T	3.23996e-05	missense_variant	MODERATE	BPPSS	Biomass per plant at seeding stage
QTL_BPPSS.2	chr5B	523216380	530570930	7.355	TraesCS5B02G339600		NA	chr5B_523903553	nonleadSNP	T	A	3.69105e-05	upstream_gene_variant	MODIFIER	BPPSS	Biomass per plant at seeding stage
QTL_BPPSS.2	chr5B	523216380	530570930	7.355	TraesCS5B02G339600		NA	chr5B_523903554	nonleadSNP	C	A	3.69105e-05	upstream_gene_variant	MODIFIER	BPPSS	Biomass per plant at seeding stage
QTL_BPPSS.2	chr5B	523216380	530570930	7.355	TraesCS5B02G339600		NA	chr5B_523904480	nonleadSNP	C	T	3.83524e-05	upstream_gene_variant	MODIFIER	BPPSS	Biomass per plant at seeding stage
QTL_BPPSS.2	chr5B	523216380	530570930	7.355	TraesCS5B02G339600		NA	chr5B_523904788	nonleadSNP	A	T	3.2335e-05	upstream_gene_variant	MODIFIER	BPPSS	Biomass per plant at seeding stage
QTL_BPPSS.2	chr5B	523216380	530570930	7.355	TraesCS5B02G339600		NA	chr5B_523904807	nonleadSNP	C	T	3.2335e-05	upstream_gene_variant	MODIFIER	BPPSS	Biomass per plant at seeding stage
QTL_BPPSS.2	chr5B	523216380	530570930	7.355	TraesCS5B02G339700		Protein kinase domain profile., Protein kinase domain	chr5B_523906188	nonleadSNP	C	T	5.12122e-05	upstream_gene_variant	MODIFIER	BPPSS	Biomass per plant at seeding stage
QTL_BPPSS.2	chr5B	523216380	530570930	7.355	TraesCS5B02G339700		Protein kinase domain profile., Protein kinase domain	chr5B_523906826	nonleadSNP	G	A	4.08038e-05	upstream_gene_variant	MODIFIER	BPPSS	Biomass per plant at seeding stage
QTL_BPPSS.2	chr5B	523216380	530570930	7.355	TraesCS5B02G339700		Protein kinase domain profile., Protein kinase domain	chr5B_523906837	nonleadSNP	C	T	3.88665e-05	upstream_gene_variant	MODIFIER	BPPSS	Biomass per plant at seeding stage
QTL_BPPSS.2	chr5B	523216380	530570930	7.355	TraesCS5B02G339700		Protein kinase domain profile., Protein kinase domain	chr5B_523909656	nonleadSNP	G	A	8.59808e-06	downstream_gene_variant	MODIFIER	BPPSS	Biomass per plant at seeding stage
QTL_BPPSS.2	chr5B	523216380	530570930	7.355	TraesCS5B02G339700		Protein kinase domain profile., Protein kinase domain	chr5B_523911090	nonleadSNP	CG	C	4.57896e-05	downstream_gene_variant	MODIFIER	BPPSS	Biomass per plant at seeding stage
QTL_BPPSS.2	chr5B	523216380	530570930	7.355	TraesCS5B02G339700		Protein kinase domain profile., Protein kinase domain	chr5B_523911091	nonleadSNP	AGTCGAAT	A	7.07109e-05	downstream_gene_variant	MODIFIER	BPPSS	Biomass per plant at seeding stage
QTL_BPPSS.2	chr5B	523216380	530570930	7.355	TraesCS5B02G339700		Protein kinase domain profile., Protein kinase domain	chr5B_523911093	nonleadSNP	C	T	7.31987e-05	downstream_gene_variant	MODIFIER	BPPSS	Biomass per plant at seeding stage
QTL_BPPSS.2	chr5B	523216380	530570930	7.355	TraesCS5B02G339700		Protein kinase domain profile., Protein kinase domain	chr5B_523911096	nonleadSNP	C	T	6.01863e-05	downstream_gene_variant	MODIFIER	BPPSS	Biomass per plant at seeding stage
QTL_BPPSS.2	chr5B	523216380	530570930	7.355	TraesCS5B02G339700		Protein kinase domain profile., Protein kinase domain	chr5B_523911778	nonleadSNP	AT	A	4.13777e-05	downstream_gene_variant	MODIFIER	BPPSS	Biomass per plant at seeding stage
QTL_BPPSS.2	chr5B	523216380	530570930	7.355	TraesCS5B02G339700		Protein kinase domain profile., Protein kinase domain	chr5B_523911801	nonleadSNP	T	A	3.40347e-05	downstream_gene_variant	MODIFIER	BPPSS	Biomass per plant at seeding stage
QTL_BPPSS.2	chr5B	523216380	530570930	7.355	TraesCS5B02G339700		Protein kinase domain profile., Protein kinase domain	chr5B_523911860	nonleadSNP	G	A	3.78886e-05	downstream_gene_variant	MODIFIER	BPPSS	Biomass per plant at seeding stage
QTL_BPPSS.2	chr5B	523216380	530570930	7.355	TraesCS5B02G339700		Protein kinase domain profile., Protein kinase domain	chr5B_523912298	nonleadSNP	C	G	3.88665e-05	downstream_gene_variant	MODIFIER	BPPSS	Biomass per plant at seeding stage
QTL_BPPSS.2	chr5B	523216380	530570930	7.355	TraesCS5B02G339700		Protein kinase domain profile., Protein kinase domain	chr5B_523912470	nonleadSNP	T	C	3.69105e-05	downstream_gene_variant	MODIFIER	BPPSS	Biomass per plant at seeding stage
QTL_BPPSS.2	chr5B	523216380	530570930	7.355	TraesCS5B02G339700		Protein kinase domain profile., Protein kinase domain	chr5B_523912472	nonleadSNP	G	A	3.69105e-05	downstream_gene_variant	MODIFIER	BPPSS	Biomass per plant at seeding stage
QTL_BPPSS.2	chr5B	523216380	530570930	7.355	TraesCS5B02G339700		Protein kinase domain profile., Protein kinase domain	chr5B_523912773	nonleadSNP	A	G	3.69105e-05	downstream_gene_variant	MODIFIER	BPPSS	Biomass per plant at seeding stage
QTL_BPPSS.2	chr5B	523216380	530570930	7.355	TraesCS5B02G339700		Protein kinase domain profile., Protein kinase domain	chr5B_523913058	nonleadSNP	A	G	5.73653e-05	downstream_gene_variant	MODIFIER	BPPSS	Biomass per plant at seeding stage
QTL_BPPSS.2	chr5B	523216380	530570930	7.355	TraesCS5B02G339700		Protein kinase domain profile., Protein kinase domain	chr5B_523913066	nonleadSNP	G	A	4.16937e-05	downstream_gene_variant	MODIFIER	BPPSS	Biomass per plant at seeding stage
QTL_BPPSS.2	chr5B	523216380	530570930	7.355	TraesCS5B02G339800		NA	chr5B_523929942	nonleadSNP	T	C	3.75317e-05	upstream_gene_variant	MODIFIER	BPPSS	Biomass per plant at seeding stage
QTL_BPPSS.2	chr5B	523216380	530570930	7.355	TraesCS5B02G339800		NA	chr5B_523930101	nonleadSNP	G	T	3.6077e-05	upstream_gene_variant	MODIFIER	BPPSS	Biomass per plant at seeding stage
QTL_BPPSS.2	chr5B	523216380	530570930	7.355	TraesCS5B02G339800		NA	chr5B_523930156	nonleadSNP	C	G	7.31398e-05	upstream_gene_variant	MODIFIER	BPPSS	Biomass per plant at seeding stage
QTL_BPPSS.2	chr5B	523216380	530570930	7.355	TraesCS5B02G339800		NA	chr5B_523930157	nonleadSNP	G	A	7.31398e-05	upstream_gene_variant	MODIFIER	BPPSS	Biomass per plant at seeding stage
QTL_BPPSS.2	chr5B	523216380	530570930	7.355	TraesCS5B02G339800		NA	chr5B_523930916	nonleadSNP	GA	G	2.43955e-05	upstream_gene_variant	MODIFIER	BPPSS	Biomass per plant at seeding stage
QTL_BPPSS.2	chr5B	523216380	530570930	7.355	TraesCS5B02G339800		NA	chr5B_523931139	nonleadSNP	G	T	4.45208e-05	upstream_gene_variant	MODIFIER	BPPSS	Biomass per plant at seeding stage
QTL_BPPSS.2	chr5B	523216380	530570930	7.355	TraesCS5B02G339800		NA	chr5B_523931153	nonleadSNP	G	A	3.6077e-05	upstream_gene_variant	MODIFIER	BPPSS	Biomass per plant at seeding stage
QTL_BPPSS.2	chr5B	523216380	530570930	7.355	TraesCS5B02G339800		NA	chr5B_523931998	nonleadSNP	C	T	4.55062e-05	upstream_gene_variant	MODIFIER	BPPSS	Biomass per plant at seeding stage
QTL_BPPSS.2	chr5B	523216380	530570930	7.355	TraesCS5B02G339800		NA	chr5B_523933681	nonleadSNP	T	A	6.27141e-05	upstream_gene_variant	MODIFIER	BPPSS	Biomass per plant at seeding stage
QTL_BPPSS.2	chr5B	523216380	530570930	7.355	TraesCS5B02G339800		NA	chr5B_523934287	nonleadSNP	G	C	6.01894e-05	upstream_gene_variant	MODIFIER	BPPSS	Biomass per plant at seeding stage
QTL_BPPSS.2	chr5B	523216380	530570930	7.355	TraesCS5B02G339800		NA	chr5B_523936550	nonleadSNP	T	G	4.78621e-05	synonymous_variant	LOW	BPPSS	Biomass per plant at seeding stage
QTL_BPPSS.2	chr5B	523216380	530570930	7.355	TraesCS5B02G339800		NA	chr5B_523939144	nonleadSNP	T	C	4.02154e-05	downstream_gene_variant	MODIFIER	BPPSS	Biomass per plant at seeding stage
QTL_BPPSS.2	chr5B	523216380	530570930	7.355	TraesCS5B02G339800		NA	chr5B_523939152	nonleadSNP	C	T	9.41999e-05	downstream_gene_variant	MODIFIER	BPPSS	Biomass per plant at seeding stage
QTL_BPPSS.2	chr5B	523216380	530570930	7.355	TraesCS5B02G339800		NA	chr5B_523940418	nonleadSNP	C	T	2.20329e-05	downstream_gene_variant	MODIFIER	BPPSS	Biomass per plant at seeding stage
QTL_BPPSS.2	chr5B	523216380	530570930	7.355	TraesCS5B02G339800		NA	chr5B_523940559	nonleadSNP	T	C	5.12613e-05	downstream_gene_variant	MODIFIER	BPPSS	Biomass per plant at seeding stage
QTL_BPPSS.2	chr5B	523216380	530570930	7.355	TraesCS5B02G339900		NA	chr5B_524326620	nonleadSNP	C	T	3.6077e-05	upstream_gene_variant	MODIFIER	BPPSS	Biomass per plant at seeding stage
QTL_BPPSS.2	chr5B	523216380	530570930	7.355	TraesCS5B02G339900		NA	chr5B_524336136	nonleadSNP	A	G	3.6077e-05	downstream_gene_variant	MODIFIER	BPPSS	Biomass per plant at seeding stage
QTL_BPPSS.2	chr5B	523216380	530570930	7.355	TraesCS5B02G340000		NA	chr5B_524446479	nonleadSNP	T	C	3.69105e-05	downstream_gene_variant	MODIFIER	BPPSS	Biomass per plant at seeding stage
QTL_BPPSS.2	chr5B	523216380	530570930	7.355	TraesCS5B02G340000		NA	chr5B_524446517	nonleadSNP	A	G	3.69105e-05	downstream_gene_variant	MODIFIER	BPPSS	Biomass per plant at seeding stage
QTL_BPPSS.2	chr5B	523216380	530570930	7.355	TraesCS5B02G340000		NA	chr5B_524455624	nonleadSNP	A	G	3.65152e-05	upstream_gene_variant	MODIFIER	BPPSS	Biomass per plant at seeding stage
QTL_BPPSS.2	chr5B	523216380	530570930	7.355	TraesCS5B02G340000		NA	chr5B_524456207	nonleadSNP	A	G	4.45797e-05	upstream_gene_variant	MODIFIER	BPPSS	Biomass per plant at seeding stage
QTL_BPPSS.2	chr5B	523216380	530570930	7.355	TraesCS5B02G340400		NA	chr5B_524595326	nonleadSNP	T	A	4.78621e-05	upstream_gene_variant	MODIFIER	BPPSS	Biomass per plant at seeding stage
QTL_BPPSS.2	chr5B	523216380	530570930	7.355	TraesCS5B02G340400		NA	chr5B_524598138	nonleadSNP	T	C	1.79293e-05	intron_variant	MODIFIER	BPPSS	Biomass per plant at seeding stage
QTL_BPPSS.2	chr5B	523216380	530570930	7.355	TraesCS5B02G340400		NA	chr5B_524599587	nonleadSNP	T	G	9.18929e-05	intron_variant	MODIFIER	BPPSS	Biomass per plant at seeding stage
QTL_BPPSS.2	chr5B	523216380	530570930	7.355	TraesCS5B02G340400		NA	chr5B_524600149	nonleadSNP	T	C	5.74905e-05	intron_variant	MODIFIER	BPPSS	Biomass per plant at seeding stage
QTL_BPPSS.2	chr5B	523216380	530570930	7.355	TraesCS5B02G340500		NA	chr5B_525443522	nonleadSNP	A	G	3.97626e-05	upstream_gene_variant	MODIFIER	BPPSS	Biomass per plant at seeding stage
QTL_BPPSS.2	chr5B	523216380	530570930	7.355	TraesCS5B02G340500		NA	chr5B_525446740	nonleadSNP	C	A	4.21767e-05	upstream_gene_variant	MODIFIER	BPPSS	Biomass per plant at seeding stage
QTL_BPPSS.2	chr5B	523216380	530570930	7.355	TraesCS5B02G340600		Domain of unknown function (DUF295), F-box domain	chr5B_525520122	nonleadSNP	G	A	8.27199e-05	downstream_gene_variant	MODIFIER	BPPSS	Biomass per plant at seeding stage
QTL_BPPSS.2	chr5B	523216380	530570930	7.355	TraesCS5B02G340600		Domain of unknown function (DUF295), F-box domain	chr5B_525525576	nonleadSNP	G	GAATAAA	3.69105e-05	upstream_gene_variant	MODIFIER	BPPSS	Biomass per plant at seeding stage
QTL_BPPSS.2	chr5B	523216380	530570930	7.355	TraesCS5B02G340600		Domain of unknown function (DUF295), F-box domain	chr5B_525526207	nonleadSNP	T	C	4.28634e-05	upstream_gene_variant	MODIFIER	BPPSS	Biomass per plant at seeding stage
QTL_BPPSS.2	chr5B	523216380	530570930	7.355	TraesCS5B02G340600		Domain of unknown function (DUF295), F-box domain	chr5B_525528385	nonleadSNP	T	C	9.21791e-06	upstream_gene_variant	MODIFIER	BPPSS	Biomass per plant at seeding stage
QTL_BPPSS.2	chr5B	523216380	530570930	7.355	TraesCS5B02G340600		Domain of unknown function (DUF295), F-box domain	chr5B_525528396	nonleadSNP	T	C	1.06786e-05	upstream_gene_variant	MODIFIER	BPPSS	Biomass per plant at seeding stage
QTL_BPPSS.2	chr5B	523216380	530570930	7.355	TraesCS5B02G340600		Domain of unknown function (DUF295), F-box domain	chr5B_525530034	nonleadSNP	A	G	2.83564e-05	upstream_gene_variant	MODIFIER	BPPSS	Biomass per plant at seeding stage
QTL_BPPSS.2	chr5B	523216380	530570930	7.355	TraesCS5B02G340700		Dynein light chain type 1	chr5B_525551040	nonleadSNP	A	AG	4.14854e-05	upstream_gene_variant	MODIFIER	BPPSS	Biomass per plant at seeding stage
QTL_BPPSS.2	chr5B	523216380	530570930	7.355	TraesCS5B02G340800		Protein of unknown function (DUF1168)	chr5B_525804048	nonleadSNP	A	G	3.97035e-05	upstream_gene_variant	MODIFIER	BPPSS	Biomass per plant at seeding stage
QTL_BPPSS.2	chr5B	523216380	530570930	7.355	TraesCS5B02G340800		Protein of unknown function (DUF1168)	chr5B_525806361	nonleadSNP	T	C	3.69105e-05	upstream_gene_variant	MODIFIER	BPPSS	Biomass per plant at seeding stage
QTL_BPPSS.2	chr5B	523216380	530570930	7.355	TraesCS5B02G340800		Protein of unknown function (DUF1168)	chr5B_525812447	nonleadSNP	A	C	1.55919e-05	downstream_gene_variant	MODIFIER	BPPSS	Biomass per plant at seeding stage
QTL_BPPSS.2	chr5B	523216380	530570930	7.355	TraesCS5B02G341100		NA	chr5B_526245235	nonleadSNP	G	A	1.73546e-05	upstream_gene_variant	MODIFIER	BPPSS	Biomass per plant at seeding stage
QTL_BPPSS.2	chr5B	523216380	530570930	7.355	TraesCS5B02G341100		NA	chr5B_526248024	nonleadSNP	G	C	1.53976e-05	upstream_gene_variant	MODIFIER	BPPSS	Biomass per plant at seeding stage
QTL_BPPSS.2	chr5B	523216380	530570930	7.355	TraesCS5B02G341200		NA	chr5B_526551844	nonleadSNP	T	C	1.31365e-05	upstream_gene_variant	MODIFIER	BPPSS	Biomass per plant at seeding stage
QTL_BPPSS.2	chr5B	523216380	530570930	7.355	TraesCS5B02G341200		NA	chr5B_526557569	nonleadSNP	A	G	9.5985e-05	missense_variant	MODERATE	BPPSS	Biomass per plant at seeding stage
QTL_BPPSS.2	chr5B	523216380	530570930	7.355	TraesCS5B02G344300		NB-ARC domain, Rx N-terminal domain, Rx N-terminal domain, NB-ARC domain	chr5B_527484362	nonleadSNP	A	G	1.25539e-05	upstream_gene_variant	MODIFIER	BPPSS	Biomass per plant at seeding stage
QTL_BPPSS.2	chr5B	523216380	530570930	7.355	TraesCS5B02G344600		NA	chr5B_527502902	nonleadSNP	A	T	3.08386e-06	upstream_gene_variant	MODIFIER	BPPSS	Biomass per plant at seeding stage
QTL_BPPSS.2	chr5B	523216380	530570930	7.355	TraesCS5B02G345400		NA	chr5B_528499728	nonleadSNP	A	C	2.75586e-06	upstream_gene_variant	MODIFIER	BPPSS	Biomass per plant at seeding stage
QTL_BPPSS.2	chr5B	523216380	530570930	7.355	TraesCS5B02G345800		Auxin responsive protein	chr5B_528540911	nonleadSNP	T	C	1.26478e-05	missense_variant	MODERATE	BPPSS	Biomass per plant at seeding stage
QTL_BPPSS.3	chr5B	660773857	664790675	4.017	non-Gene region		NA	chr5B_664760529	LeadSNP	G	A	4.33414e-07	NA	NA	BPPSS	Biomass per plant at seeding stage
QTL_BPPSS.3	chr5B	660773857	664790675	4.017	TraesCS5B02G497900		NA	chr5B_664730243	nonleadSNP	A	C	3.88197e-05	upstream_gene_variant	MODIFIER	BPPSS	Biomass per plant at seeding stage
QTL_BPTJS.1	chr1B	334761019	337777445	3.016	non-Gene region		NA	chr1B_336381143	LeadSNP	G	A	4.39787e-07	NA	NA	BPTJS	Biomass per tiller at jointing stage
QTL_BPTJS.1	chr1B	334761019	337777445	3.016	TraesCS1B02G188100		PPR repeat, PPR repeat, PPR repeat, PPR repeat, pentatricopeptide repeat, Pentatricopeptide (PPR) repeat profile., PPR repeat family, Pentatricopeptide (PPR) repeat profile.	chr1B_336278447	nonleadSNP	G	A	1.61468e-05	upstream_gene_variant	MODIFIER	BPTJS	Biomass per tiller at jointing stage
QTL_BPTJS.1	chr1B	334761019	337777445	3.016	TraesCS1B02G188100		PPR repeat, PPR repeat, PPR repeat, PPR repeat, pentatricopeptide repeat, Pentatricopeptide (PPR) repeat profile., PPR repeat family, Pentatricopeptide (PPR) repeat profile.	chr1B_336280352	nonleadSNP	T	C	6.09875e-06	upstream_gene_variant	MODIFIER	BPTJS	Biomass per tiller at jointing stage
QTL_BPTJS.1	chr1B	334761019	337777445	3.016	TraesCS1B02G188100		PPR repeat, PPR repeat, PPR repeat, PPR repeat, pentatricopeptide repeat, Pentatricopeptide (PPR) repeat profile., PPR repeat family, Pentatricopeptide (PPR) repeat profile.	chr1B_336280362	nonleadSNP	A	C	6.09875e-06	upstream_gene_variant	MODIFIER	BPTJS	Biomass per tiller at jointing stage
QTL_BPTJS.1	chr1B	334761019	337777445	3.016	TraesCS1B02G188100		PPR repeat, PPR repeat, PPR repeat, PPR repeat, pentatricopeptide repeat, Pentatricopeptide (PPR) repeat profile., PPR repeat family, Pentatricopeptide (PPR) repeat profile.	chr1B_336280376	nonleadSNP	A	G	6.09875e-06	upstream_gene_variant	MODIFIER	BPTJS	Biomass per tiller at jointing stage
QTL_BPTJS.1	chr1B	334761019	337777445	3.016	TraesCS1B02G188100		PPR repeat, PPR repeat, PPR repeat, PPR repeat, pentatricopeptide repeat, Pentatricopeptide (PPR) repeat profile., PPR repeat family, Pentatricopeptide (PPR) repeat profile.	chr1B_336280377	nonleadSNP	T	C	6.09875e-06	upstream_gene_variant	MODIFIER	BPTJS	Biomass per tiller at jointing stage
QTL_BPTJS.2	chr1B	653891278	654040282	0.149	TraesCS1B02G428900		NA	chr1B_653891278	nonleadSNP	T	G	2.23157e-05	downstream_gene_variant	MODIFIER	BPTJS	Biomass per tiller at jointing stage
QTL_BPTJS.2	chr1B	653891278	654040282	0.149	TraesCS1B02G429000		NA	chr1B_653891802	LeadSNP	C	G	8.41672e-07	upstream_gene_variant	MODIFIER	BPTJS	Biomass per tiller at jointing stage
QTL_BPTJS.2	chr1B	653891278	654040282	0.149	TraesCS1B02G429000		NA	chr1B_653892814	nonleadSNP	T	G	1.27025e-05	upstream_gene_variant	MODIFIER	BPTJS	Biomass per tiller at jointing stage
QTL_BPTJS.2	chr1B	653891278	654040282	0.149	TraesCS1B02G429000		NA	chr1B_653892859	nonleadSNP	A	G	4.88994e-06	upstream_gene_variant	MODIFIER	BPTJS	Biomass per tiller at jointing stage
QTL_BPTJS.2	chr1B	653891278	654040282	0.149	TraesCS1B02G429000		NA	chr1B_653892919	nonleadSNP	A	G	1.08647e-05	upstream_gene_variant	MODIFIER	BPTJS	Biomass per tiller at jointing stage
QTL_BPTJS.2	chr1B	653891278	654040282	0.149	TraesCS1B02G429000		NA	chr1B_653892927	nonleadSNP	C	T	1.08647e-05	upstream_gene_variant	MODIFIER	BPTJS	Biomass per tiller at jointing stage
QTL_BPTJS.2	chr1B	653891278	654040282	0.149	TraesCS1B02G429000		NA	chr1B_653894017	nonleadSNP	A	G	6.99745e-06	upstream_gene_variant	MODIFIER	BPTJS	Biomass per tiller at jointing stage
QTL_BPTJS.2	chr1B	653891278	654040282	0.149	TraesCS1B02G429000		NA	chr1B_653894070	nonleadSNP	G	C	6.12286e-05	upstream_gene_variant	MODIFIER	BPTJS	Biomass per tiller at jointing stage
QTL_BPTJS.2	chr1B	653891278	654040282	0.149	TraesCS1B02G429000		NA	chr1B_653894338	nonleadSNP	G	A	3.86118e-05	upstream_gene_variant	MODIFIER	BPTJS	Biomass per tiller at jointing stage
QTL_BPTJS.2	chr1B	653891278	654040282	0.149	TraesCS1B02G429000		NA	chr1B_653894339	nonleadSNP	A	G	3.86118e-05	upstream_gene_variant	MODIFIER	BPTJS	Biomass per tiller at jointing stage
QTL_BPTJS.2	chr1B	653891278	654040282	0.149	TraesCS1B02G429000		NA	chr1B_653894352	nonleadSNP	C	T	3.86118e-05	upstream_gene_variant	MODIFIER	BPTJS	Biomass per tiller at jointing stage
QTL_BPTJS.2	chr1B	653891278	654040282	0.149	TraesCS1B02G429000		NA	chr1B_653894768	nonleadSNP	G	A	2.83903e-05	upstream_gene_variant	MODIFIER	BPTJS	Biomass per tiller at jointing stage
QTL_BPTJS.2	chr1B	653891278	654040282	0.149	TraesCS1B02G429000		NA	chr1B_653895204	nonleadSNP	A	C	4.88994e-06	upstream_gene_variant	MODIFIER	BPTJS	Biomass per tiller at jointing stage
QTL_BPTJS.2	chr1B	653891278	654040282	0.149	TraesCS1B02G429000		NA	chr1B_653895230	nonleadSNP	T	C	2.509e-05	upstream_gene_variant	MODIFIER	BPTJS	Biomass per tiller at jointing stage
QTL_BPTJS.2	chr1B	653891278	654040282	0.149	TraesCS1B02G429000		NA	chr1B_653895361	nonleadSNP	A	G	7.88384e-06	upstream_gene_variant	MODIFIER	BPTJS	Biomass per tiller at jointing stage
QTL_BPTJS.2	chr1B	653891278	654040282	0.149	TraesCS1B02G429000		NA	chr1B_653895995	nonleadSNP	A	G	2.67564e-05	upstream_gene_variant	MODIFIER	BPTJS	Biomass per tiller at jointing stage
QTL_BPTJS.2	chr1B	653891278	654040282	0.149	TraesCS1B02G429000		NA	chr1B_653896373	nonleadSNP	ACTGTCT	A	6.59647e-05	upstream_gene_variant	MODIFIER	BPTJS	Biomass per tiller at jointing stage
QTL_BPTJS.2	chr1B	653891278	654040282	0.149	TraesCS1B02G429000		NA	chr1B_653896394	nonleadSNP	A	G	9.24871e-07	upstream_gene_variant	MODIFIER	BPTJS	Biomass per tiller at jointing stage
QTL_BPTJS.2	chr1B	653891278	654040282	0.149	TraesCS1B02G429000		NA	chr1B_653896515	nonleadSNP	G	T	1.54663e-05	upstream_gene_variant	MODIFIER	BPTJS	Biomass per tiller at jointing stage
QTL_BPTJS.2	chr1B	653891278	654040282	0.149	TraesCS1B02G429000		NA	chr1B_653896517	nonleadSNP	T	C	1.54663e-05	upstream_gene_variant	MODIFIER	BPTJS	Biomass per tiller at jointing stage
QTL_BPTJS.2	chr1B	653891278	654040282	0.149	TraesCS1B02G429000		NA	chr1B_653896556	nonleadSNP	A	G	1.29548e-05	upstream_gene_variant	MODIFIER	BPTJS	Biomass per tiller at jointing stage
QTL_BPTJS.2	chr1B	653891278	654040282	0.149	TraesCS1B02G429100		NA	chr1B_653938378	nonleadSNP	A	G	4.01779e-05	synonymous_variant	LOW	BPTJS	Biomass per tiller at jointing stage
QTL_BPTJS.2	chr1B	653891278	654040282	0.149	TraesCS1B02G429100		NA	chr1B_653938850	nonleadSNP	G	T	8.15001e-06	upstream_gene_variant	MODIFIER	BPTJS	Biomass per tiller at jointing stage
QTL_BPTJS.2	chr1B	653891278	654040282	0.149	TraesCS1B02G429100		NA	chr1B_653938922	nonleadSNP	A	G	5.64024e-05	upstream_gene_variant	MODIFIER	BPTJS	Biomass per tiller at jointing stage
QTL_BPTJS.2	chr1B	653891278	654040282	0.149	TraesCS1B02G429100		NA	chr1B_653939615	nonleadSNP	T	C	1.54663e-05	upstream_gene_variant	MODIFIER	BPTJS	Biomass per tiller at jointing stage
QTL_BPTJS.2	chr1B	653891278	654040282	0.149	TraesCS1B02G429100		NA	chr1B_653939764	nonleadSNP	G	C	1.10516e-05	upstream_gene_variant	MODIFIER	BPTJS	Biomass per tiller at jointing stage
QTL_BPTJS.2	chr1B	653891278	654040282	0.149	TraesCS1B02G429100		NA	chr1B_653939933	nonleadSNP	C	G	1.10516e-05	upstream_gene_variant	MODIFIER	BPTJS	Biomass per tiller at jointing stage
QTL_BPTJS.2	chr1B	653891278	654040282	0.149	TraesCS1B02G429100		NA	chr1B_653940267	nonleadSNP	T	C	4.52268e-05	upstream_gene_variant	MODIFIER	BPTJS	Biomass per tiller at jointing stage
QTL_BPTJS.2	chr1B	653891278	654040282	0.149	TraesCS1B02G429100		NA	chr1B_653940371	nonleadSNP	A	G	5.48643e-06	upstream_gene_variant	MODIFIER	BPTJS	Biomass per tiller at jointing stage
QTL_BPTJS.2	chr1B	653891278	654040282	0.149	TraesCS1B02G429100		NA	chr1B_653940696	nonleadSNP	A	G	4.98396e-06	upstream_gene_variant	MODIFIER	BPTJS	Biomass per tiller at jointing stage
QTL_BPTJS.2	chr1B	653891278	654040282	0.149	TraesCS1B02G429100		NA	chr1B_653940791	nonleadSNP	A	G	1.54663e-05	upstream_gene_variant	MODIFIER	BPTJS	Biomass per tiller at jointing stage
QTL_BPTJS.2	chr1B	653891278	654040282	0.149	TraesCS1B02G429100		NA	chr1B_653940794	nonleadSNP	T	A	1.54663e-05	upstream_gene_variant	MODIFIER	BPTJS	Biomass per tiller at jointing stage
QTL_BPTJS.2	chr1B	653891278	654040282	0.149	TraesCS1B02G429100		NA	chr1B_653940843	nonleadSNP	T	C	8.20475e-06	upstream_gene_variant	MODIFIER	BPTJS	Biomass per tiller at jointing stage
QTL_BPTJS.2	chr1B	653891278	654040282	0.149	TraesCS1B02G429100		NA	chr1B_653940857	nonleadSNP	C	T	1.34602e-05	upstream_gene_variant	MODIFIER	BPTJS	Biomass per tiller at jointing stage
QTL_BPTJS.2	chr1B	653891278	654040282	0.149	TraesCS1B02G429100		NA	chr1B_653942553	nonleadSNP	G	A	4.98396e-06	upstream_gene_variant	MODIFIER	BPTJS	Biomass per tiller at jointing stage
QTL_BPTJS.2	chr1B	653891278	654040282	0.149	TraesCS1B02G429100		NA	chr1B_653942995	nonleadSNP	T	G	3.40966e-05	upstream_gene_variant	MODIFIER	BPTJS	Biomass per tiller at jointing stage
QTL_BPTJS.2	chr1B	653891278	654040282	0.149	TraesCS1B02G429100		NA	chr1B_653943107	nonleadSNP	A	G	9.71101e-06	upstream_gene_variant	MODIFIER	BPTJS	Biomass per tiller at jointing stage
QTL_BPTJS.2	chr1B	653891278	654040282	0.149	TraesCS1B02G429200		NA	chr1B_654023950	nonleadSNP	C	CTA	3.32124e-05	downstream_gene_variant	MODIFIER	BPTJS	Biomass per tiller at jointing stage
QTL_BPTJS.2	chr1B	653891278	654040282	0.149	TraesCS1B02G429200		NA	chr1B_654023960	nonleadSNP	A	C	4.05299e-05	downstream_gene_variant	MODIFIER	BPTJS	Biomass per tiller at jointing stage
QTL_BPTJS.2	chr1B	653891278	654040282	0.149	TraesCS1B02G429200		NA	chr1B_654023975	nonleadSNP	G	T	4.05299e-05	downstream_gene_variant	MODIFIER	BPTJS	Biomass per tiller at jointing stage
QTL_BPTJS.2	chr1B	653891278	654040282	0.149	TraesCS1B02G429200		NA	chr1B_654024348	nonleadSNP	G	A	3.58353e-05	downstream_gene_variant	MODIFIER	BPTJS	Biomass per tiller at jointing stage
QTL_BPTJS.2	chr1B	653891278	654040282	0.149	TraesCS1B02G429200		NA	chr1B_654024353	nonleadSNP	C	T	3.58353e-05	downstream_gene_variant	MODIFIER	BPTJS	Biomass per tiller at jointing stage
QTL_BPTJS.2	chr1B	653891278	654040282	0.149	TraesCS1B02G429200		NA	chr1B_654024369	nonleadSNP	A	C	3.58353e-05	downstream_gene_variant	MODIFIER	BPTJS	Biomass per tiller at jointing stage
QTL_BPTJS.2	chr1B	653891278	654040282	0.149	TraesCS1B02G429200		NA	chr1B_654024391	nonleadSNP	G	A	3.05421e-05	downstream_gene_variant	MODIFIER	BPTJS	Biomass per tiller at jointing stage
QTL_BPTJS.2	chr1B	653891278	654040282	0.149	TraesCS1B02G429200		NA	chr1B_654024762	nonleadSNP	T	C	9.2889e-06	downstream_gene_variant	MODIFIER	BPTJS	Biomass per tiller at jointing stage
QTL_BPTJS.2	chr1B	653891278	654040282	0.149	TraesCS1B02G429200		NA	chr1B_654024792	nonleadSNP	T	G	2.44895e-05	downstream_gene_variant	MODIFIER	BPTJS	Biomass per tiller at jointing stage
QTL_BPTJS.2	chr1B	653891278	654040282	0.149	TraesCS1B02G429200		NA	chr1B_654024798	nonleadSNP	G	A	3.58353e-05	downstream_gene_variant	MODIFIER	BPTJS	Biomass per tiller at jointing stage
QTL_BPTJS.2	chr1B	653891278	654040282	0.149	TraesCS1B02G429200		NA	chr1B_654024817	nonleadSNP	CT	C	2.44895e-05	downstream_gene_variant	MODIFIER	BPTJS	Biomass per tiller at jointing stage
QTL_BPTJS.2	chr1B	653891278	654040282	0.149	TraesCS1B02G429200		NA	chr1B_654024858	nonleadSNP	C	T	2.44895e-05	downstream_gene_variant	MODIFIER	BPTJS	Biomass per tiller at jointing stage
QTL_BPTJS.2	chr1B	653891278	654040282	0.149	TraesCS1B02G429200		NA	chr1B_654024860	nonleadSNP	T	C	2.44895e-05	downstream_gene_variant	MODIFIER	BPTJS	Biomass per tiller at jointing stage
QTL_BPTJS.2	chr1B	653891278	654040282	0.149	TraesCS1B02G429200		NA	chr1B_654024959	nonleadSNP	A	G	3.58353e-05	downstream_gene_variant	MODIFIER	BPTJS	Biomass per tiller at jointing stage
QTL_BPTJS.2	chr1B	653891278	654040282	0.149	TraesCS1B02G429200		NA	chr1B_654024979	nonleadSNP	TTTAA	T	4.35103e-05	downstream_gene_variant	MODIFIER	BPTJS	Biomass per tiller at jointing stage
QTL_BPTJS.2	chr1B	653891278	654040282	0.149	TraesCS1B02G429200		NA	chr1B_654027223	nonleadSNP	G	A	3.80183e-05	missense_variant	MODERATE	BPTJS	Biomass per tiller at jointing stage
QTL_BPTJS.2	chr1B	653891278	654040282	0.149	TraesCS1B02G429200		NA	chr1B_654027255	nonleadSNP	C	G	1.6531e-05	synonymous_variant	LOW	BPTJS	Biomass per tiller at jointing stage
QTL_BPTJS.2	chr1B	653891278	654040282	0.149	TraesCS1B02G429200		NA	chr1B_654027258	nonleadSNP	A	G	1.6531e-05	synonymous_variant	LOW	BPTJS	Biomass per tiller at jointing stage
QTL_BPTJS.2	chr1B	653891278	654040282	0.149	TraesCS1B02G429200		NA	chr1B_654027265	nonleadSNP	A	G	2.20644e-05	missense_variant	MODERATE	BPTJS	Biomass per tiller at jointing stage
QTL_BPTJS.2	chr1B	653891278	654040282	0.149	TraesCS1B02G429200		NA	chr1B_654028112	nonleadSNP	A	G	2.1113e-05	splice_region_variant&intron_variant	LOW	BPTJS	Biomass per tiller at jointing stage
QTL_BPTJS.2	chr1B	653891278	654040282	0.149	TraesCS1B02G429200		NA	chr1B_654028430	nonleadSNP	A	C	7.77716e-05	synonymous_variant	LOW	BPTJS	Biomass per tiller at jointing stage
QTL_BPTJS.2	chr1B	653891278	654040282	0.149	TraesCS1B02G429200		NA	chr1B_654028436	nonleadSNP	G	C	7.77716e-05	synonymous_variant	LOW	BPTJS	Biomass per tiller at jointing stage
QTL_BPTJS.2	chr1B	653891278	654040282	0.149	TraesCS1B02G429200		NA	chr1B_654028601	nonleadSNP	C	T	6.19892e-05	synonymous_variant	LOW	BPTJS	Biomass per tiller at jointing stage
QTL_BPTJS.2	chr1B	653891278	654040282	0.149	TraesCS1B02G429200		NA	chr1B_654029715	nonleadSNP	A	G	4.44047e-05	synonymous_variant	LOW	BPTJS	Biomass per tiller at jointing stage
QTL_BPTJS.2	chr1B	653891278	654040282	0.149	TraesCS1B02G429200		NA	chr1B_654029956	nonleadSNP	G	C	4.31401e-05	upstream_gene_variant	MODIFIER	BPTJS	Biomass per tiller at jointing stage
QTL_BPTJS.2	chr1B	653891278	654040282	0.149	TraesCS1B02G429200		NA	chr1B_654033986	nonleadSNP	G	C	1.21956e-05	upstream_gene_variant	MODIFIER	BPTJS	Biomass per tiller at jointing stage
QTL_BPTJS.2	chr1B	653891278	654040282	0.149	TraesCS1B02G429300		NA	chr1B_654027334	nonleadSNP	C	T	1.22141e-05	downstream_gene_variant	MODIFIER	BPTJS	Biomass per tiller at jointing stage
QTL_BPTJS.2	chr1B	653891278	654040282	0.149	TraesCS1B02G429300		NA	chr1B_654027336	nonleadSNP	C	G	9.90174e-06	downstream_gene_variant	MODIFIER	BPTJS	Biomass per tiller at jointing stage
QTL_BPTJS.2	chr1B	653891278	654040282	0.149	TraesCS1B02G429300		NA	chr1B_654027337	nonleadSNP	T	C	9.90174e-06	downstream_gene_variant	MODIFIER	BPTJS	Biomass per tiller at jointing stage
QTL_BPTJS.2	chr1B	653891278	654040282	0.149	TraesCS1B02G429300		NA	chr1B_654027347	nonleadSNP	C	A	7.17178e-06	downstream_gene_variant	MODIFIER	BPTJS	Biomass per tiller at jointing stage
QTL_BPTJS.2	chr1B	653891278	654040282	0.149	TraesCS1B02G429300		NA	chr1B_654027351	nonleadSNP	G	A	7.17178e-06	downstream_gene_variant	MODIFIER	BPTJS	Biomass per tiller at jointing stage
QTL_BPTJS.2	chr1B	653891278	654040282	0.149	TraesCS1B02G429300		NA	chr1B_654027364	nonleadSNP	C	A	7.17178e-06	downstream_gene_variant	MODIFIER	BPTJS	Biomass per tiller at jointing stage
QTL_BPTJS.2	chr1B	653891278	654040282	0.149	TraesCS1B02G429300		NA	chr1B_654027366	nonleadSNP	C	A	7.17178e-06	downstream_gene_variant	MODIFIER	BPTJS	Biomass per tiller at jointing stage
QTL_BPTJS.2	chr1B	653891278	654040282	0.149	TraesCS1B02G429300		NA	chr1B_654027380	nonleadSNP	AT	A	1.04237e-05	downstream_gene_variant	MODIFIER	BPTJS	Biomass per tiller at jointing stage
QTL_BPTJS.2	chr1B	653891278	654040282	0.149	TraesCS1B02G429300		NA	chr1B_654027391	nonleadSNP	G	GC	1.44867e-05	downstream_gene_variant	MODIFIER	BPTJS	Biomass per tiller at jointing stage
QTL_BPTJS.2	chr1B	653891278	654040282	0.149	TraesCS1B02G429300		NA	chr1B_654027393	nonleadSNP	A	T	1.44867e-05	downstream_gene_variant	MODIFIER	BPTJS	Biomass per tiller at jointing stage
QTL_BPTJS.2	chr1B	653891278	654040282	0.149	TraesCS1B02G429300		NA	chr1B_654027405	nonleadSNP	A	G	3.15212e-05	downstream_gene_variant	MODIFIER	BPTJS	Biomass per tiller at jointing stage
QTL_BPTJS.2	chr1B	653891278	654040282	0.149	TraesCS1B02G429300		NA	chr1B_654027414	nonleadSNP	G	A	7.0207e-05	downstream_gene_variant	MODIFIER	BPTJS	Biomass per tiller at jointing stage
QTL_BPTJS.2	chr1B	653891278	654040282	0.149	TraesCS1B02G429300		NA	chr1B_654028134	nonleadSNP	G	A	4.54915e-05	downstream_gene_variant	MODIFIER	BPTJS	Biomass per tiller at jointing stage
QTL_BPTJS.2	chr1B	653891278	654040282	0.149	TraesCS1B02G429300		NA	chr1B_654028162	nonleadSNP	C	A	1.94868e-05	downstream_gene_variant	MODIFIER	BPTJS	Biomass per tiller at jointing stage
QTL_BPTJS.2	chr1B	653891278	654040282	0.149	TraesCS1B02G429300		NA	chr1B_654028163	nonleadSNP	T	G	1.94868e-05	downstream_gene_variant	MODIFIER	BPTJS	Biomass per tiller at jointing stage
QTL_BPTJS.2	chr1B	653891278	654040282	0.149	TraesCS1B02G429300		NA	chr1B_654028171	nonleadSNP	C	T	1.94868e-05	downstream_gene_variant	MODIFIER	BPTJS	Biomass per tiller at jointing stage
QTL_BPTJS.2	chr1B	653891278	654040282	0.149	TraesCS1B02G429300		NA	chr1B_654028185	nonleadSNP	G	A	2.44895e-05	downstream_gene_variant	MODIFIER	BPTJS	Biomass per tiller at jointing stage
QTL_BPTJS.2	chr1B	653891278	654040282	0.149	TraesCS1B02G429300		NA	chr1B_654028204	nonleadSNP	T	A	3.22807e-05	downstream_gene_variant	MODIFIER	BPTJS	Biomass per tiller at jointing stage
QTL_BPTJS.2	chr1B	653891278	654040282	0.149	TraesCS1B02G429300		NA	chr1B_654028662	nonleadSNP	G	A	3.58353e-05	downstream_gene_variant	MODIFIER	BPTJS	Biomass per tiller at jointing stage
QTL_BPTJS.2	chr1B	653891278	654040282	0.149	TraesCS1B02G429300		NA	chr1B_654028671	nonleadSNP	C	T	3.58353e-05	downstream_gene_variant	MODIFIER	BPTJS	Biomass per tiller at jointing stage
QTL_BPTJS.2	chr1B	653891278	654040282	0.149	TraesCS1B02G429300		NA	chr1B_654028720	nonleadSNP	G	C	2.35936e-05	downstream_gene_variant	MODIFIER	BPTJS	Biomass per tiller at jointing stage
QTL_BPTJS.2	chr1B	653891278	654040282	0.149	TraesCS1B02G429300		NA	chr1B_654028738	nonleadSNP	A	T	5.20036e-05	downstream_gene_variant	MODIFIER	BPTJS	Biomass per tiller at jointing stage
QTL_BPTJS.2	chr1B	653891278	654040282	0.149	TraesCS1B02G429300		NA	chr1B_654028748	nonleadSNP	A	G	7.87173e-05	downstream_gene_variant	MODIFIER	BPTJS	Biomass per tiller at jointing stage
QTL_BPTJS.2	chr1B	653891278	654040282	0.149	TraesCS1B02G429300		NA	chr1B_654028839	nonleadSNP	C	T	8.61958e-05	downstream_gene_variant	MODIFIER	BPTJS	Biomass per tiller at jointing stage
QTL_BPTJS.2	chr1B	653891278	654040282	0.149	TraesCS1B02G429300		NA	chr1B_654028874	nonleadSNP	T	TTC	4.62574e-05	downstream_gene_variant	MODIFIER	BPTJS	Biomass per tiller at jointing stage
QTL_BPTJS.2	chr1B	653891278	654040282	0.149	TraesCS1B02G429300		NA	chr1B_654028885	nonleadSNP	A	G	4.62574e-05	downstream_gene_variant	MODIFIER	BPTJS	Biomass per tiller at jointing stage
QTL_BPTJS.2	chr1B	653891278	654040282	0.149	TraesCS1B02G429300		NA	chr1B_654028901	nonleadSNP	T	C	4.62574e-05	downstream_gene_variant	MODIFIER	BPTJS	Biomass per tiller at jointing stage
QTL_BPTJS.2	chr1B	653891278	654040282	0.149	TraesCS1B02G429300		NA	chr1B_654028949	nonleadSNP	A	T	3.01261e-05	downstream_gene_variant	MODIFIER	BPTJS	Biomass per tiller at jointing stage
QTL_BPTJS.2	chr1B	653891278	654040282	0.149	TraesCS1B02G429300		NA	chr1B_654029158	nonleadSNP	AAT	A	7.23138e-05	downstream_gene_variant	MODIFIER	BPTJS	Biomass per tiller at jointing stage
QTL_BPTJS.2	chr1B	653891278	654040282	0.149	TraesCS1B02G429300		NA	chr1B_654029160	nonleadSNP	A	ACG	7.23138e-05	downstream_gene_variant	MODIFIER	BPTJS	Biomass per tiller at jointing stage
QTL_BPTJS.2	chr1B	653891278	654040282	0.149	TraesCS1B02G429300		NA	chr1B_654029294	nonleadSNP	C	T	1.93993e-05	downstream_gene_variant	MODIFIER	BPTJS	Biomass per tiller at jointing stage
QTL_BPTJS.2	chr1B	653891278	654040282	0.149	TraesCS1B02G429300		NA	chr1B_654029390	nonleadSNP	A	G	1.1498e-05	downstream_gene_variant	MODIFIER	BPTJS	Biomass per tiller at jointing stage
QTL_BPTJS.2	chr1B	653891278	654040282	0.149	TraesCS1B02G429300		NA	chr1B_654035326	nonleadSNP	A	G	1.09383e-05	upstream_gene_variant	MODIFIER	BPTJS	Biomass per tiller at jointing stage
QTL_BPTJS.2	chr1B	653891278	654040282	0.149	TraesCS1B02G429300		NA	chr1B_654035499	nonleadSNP	T	C	1.27768e-05	upstream_gene_variant	MODIFIER	BPTJS	Biomass per tiller at jointing stage
QTL_BPTJS.2	chr1B	653891278	654040282	0.149	TraesCS1B02G429300		NA	chr1B_654035928	nonleadSNP	T	G	6.6234e-05	upstream_gene_variant	MODIFIER	BPTJS	Biomass per tiller at jointing stage
QTL_BPTJS.3	chr3A	429582433	456781920	27.199	non-Gene region		NA	chr3A_451907090	LeadSNP	T	C	1.41397e-07	NA	NA	BPTJS	Biomass per tiller at jointing stage
QTL_BPTJS.3	chr3A	429582433	456781920	27.199	TraesCS3A02G229800		Protein kinase domain profile., STKc_IRAK, Protein tyrosine and serine/threonine kinase	chr3A_429617602	nonleadSNP	G	T	1.00223e-05	missense_variant	MODERATE	BPTJS	Biomass per tiller at jointing stage
QTL_BPTJS.3	chr3A	429582433	456781920	27.199	TraesCS3A02G229800		Protein kinase domain profile., STKc_IRAK, Protein tyrosine and serine/threonine kinase	chr3A_429619486	nonleadSNP	A	G	1.28151e-05	upstream_gene_variant	MODIFIER	BPTJS	Biomass per tiller at jointing stage
QTL_BPTJS.3	chr3A	429582433	456781920	27.199	TraesCS3A02G229900		Protein of unknown function (DUF1645)	chr3A_429672296	nonleadSNP	C	T	9.37206e-07	upstream_gene_variant	MODIFIER	BPTJS	Biomass per tiller at jointing stage
QTL_BPTJS.3	chr3A	429582433	456781920	27.199	TraesCS3A02G231500		Membrane transport protein, auxin efflux carrier	chr3A_432045097	nonleadSNP	A	G	4.85876e-05	downstream_gene_variant	MODIFIER	BPTJS	Biomass per tiller at jointing stage
QTL_BPTJS.3	chr3A	429582433	456781920	27.199	TraesCS3A02G232600		Prokaryotic membrane lipoprotein lipid attachment site profile., Flavin-binding monooxygenase-like	chr3A_434134906	nonleadSNP	T	C	6.65129e-05	upstream_gene_variant	MODIFIER	BPTJS	Biomass per tiller at jointing stage
QTL_BPTJS.3	chr3A	429582433	456781920	27.199	TraesCS3A02G233900		TAF7, TAFII55 protein conserved region	chr3A_437630888	nonleadSNP	T	A	2.36953e-05	upstream_gene_variant	MODIFIER	BPTJS	Biomass per tiller at jointing stage
QTL_BPTJS.3	chr3A	429582433	456781920	27.199	TraesCS3A02G233900		TAF7, TAFII55 protein conserved region	chr3A_437632740	nonleadSNP	C	T	4.2242e-05	upstream_gene_variant	MODIFIER	BPTJS	Biomass per tiller at jointing stage
QTL_BPTJS.3	chr3A	429582433	456781920	27.199	TraesCS3A02G234100		Bromodomain profile., Bromodomain	chr3A_437664882	nonleadSNP	A	G	4.62862e-05	upstream_gene_variant	MODIFIER	BPTJS	Biomass per tiller at jointing stage
QTL_BPTJS.3	chr3A	429582433	456781920	27.199	TraesCS3A02G234500		SRCR domain profile., Bromodomain, Bromodomain profile.	chr3A_437874487	nonleadSNP	T	C	2.76241e-05	upstream_gene_variant	MODIFIER	BPTJS	Biomass per tiller at jointing stage
QTL_BPTJS.3	chr3A	429582433	456781920	27.199	TraesCS3A02G235500		SGNH_plant_lipase_like, GDSL-like Lipase/Acylhydrolase	chr3A_439279001	nonleadSNP	T	G	7.17323e-05	intron_variant	MODIFIER	BPTJS	Biomass per tiller at jointing stage
QTL_BPTJS.3	chr3A	429582433	456781920	27.199	TraesCS3A02G236600		NA	chr3A_442280738	nonleadSNP	T	C	2.80494e-05	upstream_gene_variant	MODIFIER	BPTJS	Biomass per tiller at jointing stage
QTL_BPTJS.3	chr3A	429582433	456781920	27.199	TraesCS3A02G236700		CTP synthase N-terminus, CTP synthase (glutamine hydrolyzing), GATase1_CTP_Synthase, Glutamine amidotransferase type 1 domain profile., CTPS_N, Glutamine amidotransferase class-I, CTP synthase (glutamine hydrolyzing), CTPS_N, CTP synthase N-terminus, GATase1_CTP_Synthase, Glutamine amidotransferase type 1 domain profile., Glutamine amidotransferase class-I, CTP synthase N-terminus, CTPS_N	chr3A_442755891	nonleadSNP	A	G	2.76241e-05	upstream_gene_variant	MODIFIER	BPTJS	Biomass per tiller at jointing stage
QTL_BPTJS.3	chr3A	429582433	456781920	27.199	TraesCS3A02G239000		C2_SRC2_like, C2 domain profile., C2 domain	chr3A_447490854	nonleadSNP	A	T	2.76241e-05	upstream_gene_variant	MODIFIER	BPTJS	Biomass per tiller at jointing stage
QTL_BPTJS.3	chr3A	429582433	456781920	27.199	TraesCS3A02G239000		C2_SRC2_like, C2 domain profile., C2 domain	chr3A_447494755	nonleadSNP	T	C	1.46801e-05	upstream_gene_variant	MODIFIER	BPTJS	Biomass per tiller at jointing stage
QTL_BPTJS.3	chr3A	429582433	456781920	27.199	TraesCS3A02G239400		F-box_SF, Domain of unknown function (DUF295)	chr3A_449127290	nonleadSNP	T	C	2.76241e-05	upstream_gene_variant	MODIFIER	BPTJS	Biomass per tiller at jointing stage
QTL_BPTJS.3	chr3A	429582433	456781920	27.199	TraesCS3A02G239600		3-5 exonuclease, WRN_exo	chr3A_449660487	nonleadSNP	C	T	2.36953e-05	upstream_gene_variant	MODIFIER	BPTJS	Biomass per tiller at jointing stage
QTL_BPTJS.3	chr3A	429582433	456781920	27.199	TraesCS3A02G240800		ZnF_GATA, GATA-type zinc finger domain profile., GATA zinc finger	chr3A_452929622	nonleadSNP	A	G	2.76241e-05	upstream_gene_variant	MODIFIER	BPTJS	Biomass per tiller at jointing stage
QTL_BPTJS.3	chr3A	429582433	456781920	27.199	TraesCS3A02G242100		STKc_TDY_MAPK, Protein kinase domain profile., Protein kinase domain, Protein kinase domain profile., Protein kinase domain	chr3A_454518191	nonleadSNP	G	A	2.36953e-05	downstream_gene_variant	MODIFIER	BPTJS	Biomass per tiller at jointing stage
QTL_BPTJS.4	chr3A	478838956	480060294	1.221	non-Gene region		NA	chr3A_479448678	LeadSNP	A	G	6.28129e-07	NA	NA	BPTJS	Biomass per tiller at jointing stage
QTL_BPTJS.5	chr5D	346173794	346583289	0.409	non-Gene region		NA	chr5D_346173794	LeadSNP	A	G	8.63859e-07	NA	NA	BPTJS	Biomass per tiller at jointing stage
QTL_BPTJS.6	chr5D	440922612	446847042	5.924	non-Gene region		NA	chr5D_443895378	LeadSNP	G	A	2.57192e-07	NA	NA	BPTJS	Biomass per tiller at jointing stage
QTL_BPTJS.6	chr5D	440922612	446847042	5.924	TraesCS5D02G361600		Membrane transport protein, Membrane transport protein	chr5D_440922612	nonleadSNP	T	C	1.78881e-05	upstream_gene_variant	MODIFIER	BPTJS	Biomass per tiller at jointing stage
QTL_BPTJS.6	chr5D	440922612	446847042	5.924	TraesCS5D02G362500		NA	chr5D_441094481	nonleadSNP	A	T	6.29965e-05	upstream_gene_variant	MODIFIER	BPTJS	Biomass per tiller at jointing stage
QTL_BPTJS.6	chr5D	440922612	446847042	5.924	TraesCS5D02G362900		F-box_AtFBL13-like, FBD	chr5D_441130137	nonleadSNP	G	C	7.52696e-06	upstream_gene_variant	MODIFIER	BPTJS	Biomass per tiller at jointing stage
QTL_BPTJS.6	chr5D	440922612	446847042	5.924	TraesCS5D02G367400		Protein of unknown function, DUF594, Domain of unknown function (DUF4220)	chr5D_443645035	nonleadSNP	C	G	9.68897e-07	missense_variant	MODERATE	BPTJS	Biomass per tiller at jointing stage
QTL_BPTJS.6	chr5D	440922612	446847042	5.924	TraesCS5D02G368600		BTB_POZ_ZBTB_KLHL-like, BTB domain profile., BTB/POZ domain, BTB_POZ_ZBTB_KLHL-like, BTB domain profile., BTB/POZ domain	chr5D_444535166	nonleadSNP	A	G	1.29134e-05	splice_region_variant&intron_variant	LOW	BPTJS	Biomass per tiller at jointing stage
QTL_BPTJS.6	chr5D	440922612	446847042	5.924	TraesCS5D02G369400		Proteolipid membrane potential modulator	chr5D_444853539	nonleadSNP	T	C	4.23927e-05	downstream_gene_variant	MODIFIER	BPTJS	Biomass per tiller at jointing stage
QTL_BPTJS.6	chr5D	440922612	446847042	5.924	TraesCS5D02G370000		WD domain, G-beta repeat, WD domain, G-beta repeat, WD domain, G-beta repeat, WD domain, G-beta repeat, Trp-Asp (WD) repeats circular profile., BOP1NT (NUC169) domain, Trp-Asp (WD) repeats profile., WD domain, G-beta repeat, BOP1NT (NUC169) domain, Trp-Asp (WD) repeats circular profile., Trp-Asp (WD) repeats profile.	chr5D_445110890	nonleadSNP	C	T	4.17228e-05	downstream_gene_variant	MODIFIER	BPTJS	Biomass per tiller at jointing stage
QTL_BPTJS.6	chr5D	440922612	446847042	5.924	TraesCS5D02G371500		alpha/beta hydrolase fold, alpha/beta hydrolase fold	chr5D_445797156	nonleadSNP	A	G	3.53609e-05	upstream_gene_variant	MODIFIER	BPTJS	Biomass per tiller at jointing stage
QTL_BPTJS.6	chr5D	440922612	446847042	5.924	TraesCS5D02G372700		HEAT-like repeat	chr5D_446410826	nonleadSNP	C	A	4.31155e-05	upstream_gene_variant	MODIFIER	BPTJS	Biomass per tiller at jointing stage
QTL_BPTJS.6	chr5D	440922612	446847042	5.924	TraesCS5D02G372800		mTERF	chr5D_446466402	nonleadSNP	T	C	4.96027e-05	upstream_gene_variant	MODIFIER	BPTJS	Biomass per tiller at jointing stage
QTL_BPTJS.6	chr5D	440922612	446847042	5.924	TraesCS5D02G372900		B3 DNA binding domain, B3_DNA, B3 DNA-binding domain profile., B3_DNA, B3_DNA, B3 DNA-binding domain profile., B3 DNA binding domain, B3_DNA, B3 DNA-binding domain profile., B3_DNA, B3_DNA, B3 DNA-binding domain profile.	chr5D_446482624	nonleadSNP	G	A	1.98106e-05	upstream_gene_variant	MODIFIER	BPTJS	Biomass per tiller at jointing stage
QTL_BPTJS.6	chr5D	440922612	446847042	5.924	TraesCS5D02G373100		Casparian strip membrane protein domain	chr5D_446567548	nonleadSNP	G	C	2.81745e-05	upstream_gene_variant	MODIFIER	BPTJS	Biomass per tiller at jointing stage
QTL_BPTJS.7	chr5D	464751639	470815240	6.064	non-Gene region		NA	chr5D_468514071	LeadSNP	A	G	8.25467e-08	NA	NA	BPTJS	Biomass per tiller at jointing stage
QTL_BPTSS.1	chr3B	691709056	708325818	16.617	non-Gene region		NA	chr3B_692675283	LeadSNP	A	G	4.18157e-08	NA	NA	BPTSS	Biomass per tiller at seeding stage
QTL_BPTSS.1	chr3B	691709056	708325818	16.617	TraesCS3B02G451200		NA	chr3B_691743249	nonleadSNP	A	G	5.4134e-06	upstream_gene_variant	MODIFIER	BPTSS	Biomass per tiller at seeding stage
QTL_BPTSS.1	chr3B	691709056	708325818	16.617	TraesCS3B02G451200		NA	chr3B_691743558	nonleadSNP	A	G	5.4134e-06	upstream_gene_variant	MODIFIER	BPTSS	Biomass per tiller at seeding stage
QTL_BPTSS.1	chr3B	691709056	708325818	16.617	TraesCS3B02G451200		NA	chr3B_691743666	nonleadSNP	C	A	5.4134e-06	upstream_gene_variant	MODIFIER	BPTSS	Biomass per tiller at seeding stage
QTL_BPTSS.1	chr3B	691709056	708325818	16.617	TraesCS3B02G451200		NA	chr3B_691744019	nonleadSNP	T	C	1.15272e-05	upstream_gene_variant	MODIFIER	BPTSS	Biomass per tiller at seeding stage
QTL_BPTSS.1	chr3B	691709056	708325818	16.617	TraesCS3B02G451200		NA	chr3B_691744178	nonleadSNP	T	G	9.64942e-06	upstream_gene_variant	MODIFIER	BPTSS	Biomass per tiller at seeding stage
QTL_BPTSS.1	chr3B	691709056	708325818	16.617	TraesCS3B02G451200		NA	chr3B_691744748	nonleadSNP	A	G	1.15272e-05	upstream_gene_variant	MODIFIER	BPTSS	Biomass per tiller at seeding stage
QTL_BPTSS.1	chr3B	691709056	708325818	16.617	TraesCS3B02G451200		NA	chr3B_691744984	nonleadSNP	T	C	1.15272e-05	upstream_gene_variant	MODIFIER	BPTSS	Biomass per tiller at seeding stage
QTL_BPTSS.1	chr3B	691709056	708325818	16.617	TraesCS3B02G451200		NA	chr3B_691745326	nonleadSNP	C	T	1.15272e-05	upstream_gene_variant	MODIFIER	BPTSS	Biomass per tiller at seeding stage
QTL_BPTSS.1	chr3B	691709056	708325818	16.617	TraesCS3B02G451200		NA	chr3B_691745959	nonleadSNP	T	C	2.251e-06	upstream_gene_variant	MODIFIER	BPTSS	Biomass per tiller at seeding stage
QTL_BPTSS.1	chr3B	691709056	708325818	16.617	TraesCS3B02G451300		NA	chr3B_691751053	nonleadSNP	T	C	1.15272e-05	synonymous_variant	LOW	BPTSS	Biomass per tiller at seeding stage
QTL_BPTSS.1	chr3B	691709056	708325818	16.617	TraesCS3B02G451300		NA	chr3B_691752924	nonleadSNP	A	G	3.92327e-06	upstream_gene_variant	MODIFIER	BPTSS	Biomass per tiller at seeding stage
QTL_BPTSS.1	chr3B	691709056	708325818	16.617	TraesCS3B02G451300		NA	chr3B_691753111	nonleadSNP	T	C	1.15272e-05	upstream_gene_variant	MODIFIER	BPTSS	Biomass per tiller at seeding stage
QTL_BPTSS.1	chr3B	691709056	708325818	16.617	TraesCS3B02G451300		NA	chr3B_691753383	nonleadSNP	T	C	3.92327e-06	upstream_gene_variant	MODIFIER	BPTSS	Biomass per tiller at seeding stage
QTL_BPTSS.1	chr3B	691709056	708325818	16.617	TraesCS3B02G451300		NA	chr3B_691753441	nonleadSNP	C	A	5.4134e-06	upstream_gene_variant	MODIFIER	BPTSS	Biomass per tiller at seeding stage
QTL_BPTSS.1	chr3B	691709056	708325818	16.617	TraesCS3B02G451300		NA	chr3B_691754179	nonleadSNP	C	T	1.15272e-05	upstream_gene_variant	MODIFIER	BPTSS	Biomass per tiller at seeding stage
QTL_BPTSS.1	chr3B	691709056	708325818	16.617	TraesCS3B02G451300		NA	chr3B_691754184	nonleadSNP	A	G	1.15272e-05	upstream_gene_variant	MODIFIER	BPTSS	Biomass per tiller at seeding stage
QTL_BPTSS.1	chr3B	691709056	708325818	16.617	TraesCS3B02G451300		NA	chr3B_691754302	nonleadSNP	G	C	1.15272e-05	upstream_gene_variant	MODIFIER	BPTSS	Biomass per tiller at seeding stage
QTL_BPTSS.1	chr3B	691709056	708325818	16.617	TraesCS3B02G451300		NA	chr3B_691754764	nonleadSNP	T	G	1.15272e-05	upstream_gene_variant	MODIFIER	BPTSS	Biomass per tiller at seeding stage
QTL_BPTSS.1	chr3B	691709056	708325818	16.617	TraesCS3B02G451300		NA	chr3B_691754820	nonleadSNP	G	A	5.4134e-06	upstream_gene_variant	MODIFIER	BPTSS	Biomass per tiller at seeding stage
QTL_BPTSS.1	chr3B	691709056	708325818	16.617	TraesCS3B02G451300		NA	chr3B_691755063	nonleadSNP	C	T	5.4134e-06	upstream_gene_variant	MODIFIER	BPTSS	Biomass per tiller at seeding stage
QTL_BPTSS.1	chr3B	691709056	708325818	16.617	TraesCS3B02G451300		NA	chr3B_691755240	nonleadSNP	T	C	1.15272e-05	upstream_gene_variant	MODIFIER	BPTSS	Biomass per tiller at seeding stage
QTL_BPTSS.1	chr3B	691709056	708325818	16.617	TraesCS3B02G451300		NA	chr3B_691755800	nonleadSNP	A	C	1.82371e-06	upstream_gene_variant	MODIFIER	BPTSS	Biomass per tiller at seeding stage
QTL_BPTSS.1	chr3B	691709056	708325818	16.617	TraesCS3B02G451300		NA	chr3B_691756108	nonleadSNP	C	G	1.15272e-05	upstream_gene_variant	MODIFIER	BPTSS	Biomass per tiller at seeding stage
QTL_BPTSS.1	chr3B	691709056	708325818	16.617	TraesCS3B02G451300		NA	chr3B_691756165	nonleadSNP	T	C	1.15272e-05	upstream_gene_variant	MODIFIER	BPTSS	Biomass per tiller at seeding stage
QTL_BPTSS.1	chr3B	691709056	708325818	16.617	TraesCS3B02G451300		NA	chr3B_691756202	nonleadSNP	A	G	1.15272e-05	upstream_gene_variant	MODIFIER	BPTSS	Biomass per tiller at seeding stage
QTL_BPTSS.1	chr3B	691709056	708325818	16.617	TraesCS3B02G451300		NA	chr3B_691756841	nonleadSNP	C	T	1.21151e-05	upstream_gene_variant	MODIFIER	BPTSS	Biomass per tiller at seeding stage
QTL_BPTSS.1	chr3B	691709056	708325818	16.617	TraesCS3B02G451400		NA	chr3B_691917390	nonleadSNP	A	G	5.4134e-06	downstream_gene_variant	MODIFIER	BPTSS	Biomass per tiller at seeding stage
QTL_BPTSS.1	chr3B	691709056	708325818	16.617	TraesCS3B02G451400		NA	chr3B_691917444	nonleadSNP	G	A	1.15272e-05	downstream_gene_variant	MODIFIER	BPTSS	Biomass per tiller at seeding stage
QTL_BPTSS.1	chr3B	691709056	708325818	16.617	TraesCS3B02G451400		NA	chr3B_691917578	nonleadSNP	A	C	1.15272e-05	downstream_gene_variant	MODIFIER	BPTSS	Biomass per tiller at seeding stage
QTL_BPTSS.1	chr3B	691709056	708325818	16.617	TraesCS3B02G451400		NA	chr3B_691917785	nonleadSNP	T	TC	1.03791e-05	downstream_gene_variant	MODIFIER	BPTSS	Biomass per tiller at seeding stage
QTL_BPTSS.1	chr3B	691709056	708325818	16.617	TraesCS3B02G451400		NA	chr3B_691917961	nonleadSNP	A	G	1.15272e-05	downstream_gene_variant	MODIFIER	BPTSS	Biomass per tiller at seeding stage
QTL_BPTSS.1	chr3B	691709056	708325818	16.617	TraesCS3B02G451400		NA	chr3B_691918058	nonleadSNP	T	C	1.15272e-05	downstream_gene_variant	MODIFIER	BPTSS	Biomass per tiller at seeding stage
QTL_BPTSS.1	chr3B	691709056	708325818	16.617	TraesCS3B02G451400		NA	chr3B_691918969	nonleadSNP	A	G	1.82371e-06	downstream_gene_variant	MODIFIER	BPTSS	Biomass per tiller at seeding stage
QTL_BPTSS.1	chr3B	691709056	708325818	16.617	TraesCS3B02G451400		NA	chr3B_691919320	nonleadSNP	A	G	1.82371e-06	downstream_gene_variant	MODIFIER	BPTSS	Biomass per tiller at seeding stage
QTL_BPTSS.1	chr3B	691709056	708325818	16.617	TraesCS3B02G451400		NA	chr3B_691919750	nonleadSNP	T	C	1.15272e-05	downstream_gene_variant	MODIFIER	BPTSS	Biomass per tiller at seeding stage
QTL_BPTSS.1	chr3B	691709056	708325818	16.617	TraesCS3B02G451400		NA	chr3B_691920102	nonleadSNP	G	A	3.92327e-06	downstream_gene_variant	MODIFIER	BPTSS	Biomass per tiller at seeding stage
QTL_BPTSS.1	chr3B	691709056	708325818	16.617	TraesCS3B02G451400		NA	chr3B_691920223	nonleadSNP	A	G	1.15272e-05	downstream_gene_variant	MODIFIER	BPTSS	Biomass per tiller at seeding stage
QTL_BPTSS.1	chr3B	691709056	708325818	16.617	TraesCS3B02G451400		NA	chr3B_691920823	nonleadSNP	T	C	1.15272e-05	downstream_gene_variant	MODIFIER	BPTSS	Biomass per tiller at seeding stage
QTL_BPTSS.1	chr3B	691709056	708325818	16.617	TraesCS3B02G451400		NA	chr3B_691921322	nonleadSNP	C	G	3.92327e-06	downstream_gene_variant	MODIFIER	BPTSS	Biomass per tiller at seeding stage
QTL_BPTSS.1	chr3B	691709056	708325818	16.617	TraesCS3B02G451400		NA	chr3B_691921344	nonleadSNP	C	A	3.92327e-06	downstream_gene_variant	MODIFIER	BPTSS	Biomass per tiller at seeding stage
QTL_BPTSS.1	chr3B	691709056	708325818	16.617	TraesCS3B02G451400		NA	chr3B_691921387	nonleadSNP	C	A	1.15272e-05	downstream_gene_variant	MODIFIER	BPTSS	Biomass per tiller at seeding stage
QTL_BPTSS.1	chr3B	691709056	708325818	16.617	TraesCS3B02G451400		NA	chr3B_691921471	nonleadSNP	C	T	3.28482e-05	downstream_gene_variant	MODIFIER	BPTSS	Biomass per tiller at seeding stage
QTL_BPTSS.1	chr3B	691709056	708325818	16.617	TraesCS3B02G451400		NA	chr3B_691921507	nonleadSNP	A	C	3.92327e-06	downstream_gene_variant	MODIFIER	BPTSS	Biomass per tiller at seeding stage
QTL_BPTSS.1	chr3B	691709056	708325818	16.617	TraesCS3B02G451400		NA	chr3B_691921598	nonleadSNP	C	T	1.15272e-05	downstream_gene_variant	MODIFIER	BPTSS	Biomass per tiller at seeding stage
QTL_BPTSS.1	chr3B	691709056	708325818	16.617	TraesCS3B02G451400		NA	chr3B_691921802	nonleadSNP	A	G	3.92327e-06	downstream_gene_variant	MODIFIER	BPTSS	Biomass per tiller at seeding stage
QTL_BPTSS.1	chr3B	691709056	708325818	16.617	TraesCS3B02G451400		NA	chr3B_691922840	nonleadSNP	A	T	5.4134e-06	missense_variant	MODERATE	BPTSS	Biomass per tiller at seeding stage
QTL_BPTSS.1	chr3B	691709056	708325818	16.617	TraesCS3B02G451400		NA	chr3B_691922853	nonleadSNP	C	G	5.4134e-06	missense_variant	MODERATE	BPTSS	Biomass per tiller at seeding stage
QTL_BPTSS.1	chr3B	691709056	708325818	16.617	TraesCS3B02G451400		NA	chr3B_691923730	nonleadSNP	T	C	9.76909e-05	synonymous_variant	LOW	BPTSS	Biomass per tiller at seeding stage
QTL_BPTSS.1	chr3B	691709056	708325818	16.617	TraesCS3B02G451400		NA	chr3B_691924424	nonleadSNP	G	A	8.56037e-05	upstream_gene_variant	MODIFIER	BPTSS	Biomass per tiller at seeding stage
QTL_BPTSS.1	chr3B	691709056	708325818	16.617	TraesCS3B02G451400		NA	chr3B_691924466	nonleadSNP	G	C	1.15272e-05	upstream_gene_variant	MODIFIER	BPTSS	Biomass per tiller at seeding stage
QTL_BPTSS.1	chr3B	691709056	708325818	16.617	TraesCS3B02G451400		NA	chr3B_691924652	nonleadSNP	G	A	1.15272e-05	upstream_gene_variant	MODIFIER	BPTSS	Biomass per tiller at seeding stage
QTL_BPTSS.1	chr3B	691709056	708325818	16.617	TraesCS3B02G451400		NA	chr3B_691925635	nonleadSNP	A	G	1.15272e-05	upstream_gene_variant	MODIFIER	BPTSS	Biomass per tiller at seeding stage
QTL_BPTSS.1	chr3B	691709056	708325818	16.617	TraesCS3B02G451400		NA	chr3B_691925932	nonleadSNP	T	A	3.92327e-06	upstream_gene_variant	MODIFIER	BPTSS	Biomass per tiller at seeding stage
QTL_BPTSS.1	chr3B	691709056	708325818	16.617	TraesCS3B02G451400		NA	chr3B_691927211	nonleadSNP	A	G	3.93098e-05	upstream_gene_variant	MODIFIER	BPTSS	Biomass per tiller at seeding stage
QTL_BPTSS.1	chr3B	691709056	708325818	16.617	TraesCS3B02G451400		NA	chr3B_691927587	nonleadSNP	A	AG	1.15272e-05	upstream_gene_variant	MODIFIER	BPTSS	Biomass per tiller at seeding stage
QTL_BPTSS.1	chr3B	691709056	708325818	16.617	TraesCS3B02G451400		NA	chr3B_691927662	nonleadSNP	G	A	1.15272e-05	upstream_gene_variant	MODIFIER	BPTSS	Biomass per tiller at seeding stage
QTL_BPTSS.1	chr3B	691709056	708325818	16.617	TraesCS3B02G451400		NA	chr3B_691927907	nonleadSNP	G	C	1.12162e-05	upstream_gene_variant	MODIFIER	BPTSS	Biomass per tiller at seeding stage
QTL_BPTSS.1	chr3B	691709056	708325818	16.617	TraesCS3B02G451400		NA	chr3B_691928148	nonleadSNP	G	A	3.92327e-06	upstream_gene_variant	MODIFIER	BPTSS	Biomass per tiller at seeding stage
QTL_BPTSS.1	chr3B	691709056	708325818	16.617	TraesCS3B02G451400		NA	chr3B_691928805	nonleadSNP	C	T	3.92327e-06	upstream_gene_variant	MODIFIER	BPTSS	Biomass per tiller at seeding stage
QTL_BPTSS.1	chr3B	691709056	708325818	16.617	TraesCS3B02G451400		NA	chr3B_691928837	nonleadSNP	T	C	3.92327e-06	upstream_gene_variant	MODIFIER	BPTSS	Biomass per tiller at seeding stage
QTL_BPTSS.1	chr3B	691709056	708325818	16.617	TraesCS3B02G451500		NA	chr3B_692029248	nonleadSNP	T	C	1.15272e-05	upstream_gene_variant	MODIFIER	BPTSS	Biomass per tiller at seeding stage
QTL_BPTSS.1	chr3B	691709056	708325818	16.617	TraesCS3B02G451500		NA	chr3B_692030410	nonleadSNP	A	G	1.15272e-05	upstream_gene_variant	MODIFIER	BPTSS	Biomass per tiller at seeding stage
QTL_BPTSS.1	chr3B	691709056	708325818	16.617	TraesCS3B02G451500		NA	chr3B_692031477	nonleadSNP	C	T	3.92327e-06	upstream_gene_variant	MODIFIER	BPTSS	Biomass per tiller at seeding stage
QTL_BPTSS.1	chr3B	691709056	708325818	16.617	TraesCS3B02G451500		NA	chr3B_692031691	nonleadSNP	T	G	1.15272e-05	upstream_gene_variant	MODIFIER	BPTSS	Biomass per tiller at seeding stage
QTL_BPTSS.1	chr3B	691709056	708325818	16.617	TraesCS3B02G451500		NA	chr3B_692031712	nonleadSNP	A	C	1.15272e-05	upstream_gene_variant	MODIFIER	BPTSS	Biomass per tiller at seeding stage
QTL_BPTSS.1	chr3B	691709056	708325818	16.617	TraesCS3B02G451500		NA	chr3B_692032359	nonleadSNP	T	C	1.15272e-05	upstream_gene_variant	MODIFIER	BPTSS	Biomass per tiller at seeding stage
QTL_BPTSS.1	chr3B	691709056	708325818	16.617	TraesCS3B02G451500		NA	chr3B_692032814	nonleadSNP	T	TG	1.15272e-05	upstream_gene_variant	MODIFIER	BPTSS	Biomass per tiller at seeding stage
QTL_BPTSS.1	chr3B	691709056	708325818	16.617	TraesCS3B02G451500		NA	chr3B_692033080	nonleadSNP	A	G	1.15272e-05	upstream_gene_variant	MODIFIER	BPTSS	Biomass per tiller at seeding stage
QTL_BPTSS.1	chr3B	691709056	708325818	16.617	TraesCS3B02G451500		NA	chr3B_692043440	nonleadSNP	A	AT	3.92327e-06	3_prime_UTR_variant	MODIFIER	BPTSS	Biomass per tiller at seeding stage
QTL_BPTSS.1	chr3B	691709056	708325818	16.617	TraesCS3B02G451500		NA	chr3B_692044151	nonleadSNP	C	T	1.15272e-05	downstream_gene_variant	MODIFIER	BPTSS	Biomass per tiller at seeding stage
QTL_BPTSS.1	chr3B	691709056	708325818	16.617	TraesCS3B02G451500		NA	chr3B_692044236	nonleadSNP	C	T	3.92327e-06	downstream_gene_variant	MODIFIER	BPTSS	Biomass per tiller at seeding stage
QTL_BPTSS.1	chr3B	691709056	708325818	16.617	TraesCS3B02G451500		NA	chr3B_692044257	nonleadSNP	C	T	3.92327e-06	downstream_gene_variant	MODIFIER	BPTSS	Biomass per tiller at seeding stage
QTL_BPTSS.1	chr3B	691709056	708325818	16.617	TraesCS3B02G451500		NA	chr3B_692044335	nonleadSNP	A	G	6.94245e-06	downstream_gene_variant	MODIFIER	BPTSS	Biomass per tiller at seeding stage
QTL_BPTSS.1	chr3B	691709056	708325818	16.617	TraesCS3B02G451500		NA	chr3B_692044360	nonleadSNP	T	C	3.92327e-06	downstream_gene_variant	MODIFIER	BPTSS	Biomass per tiller at seeding stage
QTL_BPTSS.1	chr3B	691709056	708325818	16.617	TraesCS3B02G451500		NA	chr3B_692044476	nonleadSNP	T	C	1.15272e-05	downstream_gene_variant	MODIFIER	BPTSS	Biomass per tiller at seeding stage
QTL_BPTSS.1	chr3B	691709056	708325818	16.617	TraesCS3B02G451500		NA	chr3B_692044488	nonleadSNP	A	G	1.15272e-05	downstream_gene_variant	MODIFIER	BPTSS	Biomass per tiller at seeding stage
QTL_BPTSS.1	chr3B	691709056	708325818	16.617	TraesCS3B02G451500		NA	chr3B_692046029	nonleadSNP	T	A	1.15272e-05	downstream_gene_variant	MODIFIER	BPTSS	Biomass per tiller at seeding stage
QTL_BPTSS.1	chr3B	691709056	708325818	16.617	TraesCS3B02G451500		NA	chr3B_692046090	nonleadSNP	A	G	1.15272e-05	downstream_gene_variant	MODIFIER	BPTSS	Biomass per tiller at seeding stage
QTL_BPTSS.1	chr3B	691709056	708325818	16.617	TraesCS3B02G451500		NA	chr3B_692046255	nonleadSNP	C	T	1.15272e-05	downstream_gene_variant	MODIFIER	BPTSS	Biomass per tiller at seeding stage
QTL_BPTSS.1	chr3B	691709056	708325818	16.617	TraesCS3B02G451500		NA	chr3B_692046664	nonleadSNP	C	T	3.92327e-06	downstream_gene_variant	MODIFIER	BPTSS	Biomass per tiller at seeding stage
QTL_BPTSS.1	chr3B	691709056	708325818	16.617	TraesCS3B02G451500		NA	chr3B_692046922	nonleadSNP	T	C	5.4134e-06	downstream_gene_variant	MODIFIER	BPTSS	Biomass per tiller at seeding stage
QTL_BPTSS.1	chr3B	691709056	708325818	16.617	TraesCS3B02G451500		NA	chr3B_692046948	nonleadSNP	G	A	1.15272e-05	downstream_gene_variant	MODIFIER	BPTSS	Biomass per tiller at seeding stage
QTL_BPTSS.1	chr3B	691709056	708325818	16.617	TraesCS3B02G451500		NA	chr3B_692047429	nonleadSNP	G	A	5.4134e-06	downstream_gene_variant	MODIFIER	BPTSS	Biomass per tiller at seeding stage
QTL_BPTSS.1	chr3B	691709056	708325818	16.617	TraesCS3B02G451500		NA	chr3B_692047474	nonleadSNP	C	G	3.92327e-06	downstream_gene_variant	MODIFIER	BPTSS	Biomass per tiller at seeding stage
QTL_BPTSS.1	chr3B	691709056	708325818	16.617	TraesCS3B02G451500		NA	chr3B_692047744	nonleadSNP	A	G	3.06092e-05	downstream_gene_variant	MODIFIER	BPTSS	Biomass per tiller at seeding stage
QTL_BPTSS.1	chr3B	691709056	708325818	16.617	TraesCS3B02G451600		NA	chr3B_692109465	nonleadSNP	T	C	1.15272e-05	upstream_gene_variant	MODIFIER	BPTSS	Biomass per tiller at seeding stage
QTL_BPTSS.1	chr3B	691709056	708325818	16.617	TraesCS3B02G451600		NA	chr3B_692109838	nonleadSNP	G	C	3.92327e-06	upstream_gene_variant	MODIFIER	BPTSS	Biomass per tiller at seeding stage
QTL_BPTSS.1	chr3B	691709056	708325818	16.617	TraesCS3B02G451600		NA	chr3B_692110074	nonleadSNP	T	G	1.15272e-05	upstream_gene_variant	MODIFIER	BPTSS	Biomass per tiller at seeding stage
QTL_BPTSS.1	chr3B	691709056	708325818	16.617	TraesCS3B02G451600		NA	chr3B_692110208	nonleadSNP	A	G	1.82371e-06	upstream_gene_variant	MODIFIER	BPTSS	Biomass per tiller at seeding stage
QTL_BPTSS.1	chr3B	691709056	708325818	16.617	TraesCS3B02G451600		NA	chr3B_692110340	nonleadSNP	A	G	1.98188e-05	upstream_gene_variant	MODIFIER	BPTSS	Biomass per tiller at seeding stage
QTL_BPTSS.1	chr3B	691709056	708325818	16.617	TraesCS3B02G451600		NA	chr3B_692111346	nonleadSNP	G	T	1.15272e-05	upstream_gene_variant	MODIFIER	BPTSS	Biomass per tiller at seeding stage
QTL_BPTSS.1	chr3B	691709056	708325818	16.617	TraesCS3B02G451600		NA	chr3B_692111651	nonleadSNP	T	C	5.4134e-06	upstream_gene_variant	MODIFIER	BPTSS	Biomass per tiller at seeding stage
QTL_BPTSS.1	chr3B	691709056	708325818	16.617	TraesCS3B02G451600		NA	chr3B_692111708	nonleadSNP	C	T	6.8929e-06	upstream_gene_variant	MODIFIER	BPTSS	Biomass per tiller at seeding stage
QTL_BPTSS.1	chr3B	691709056	708325818	16.617	TraesCS3B02G451600		NA	chr3B_692111929	nonleadSNP	T	C	9.91378e-06	upstream_gene_variant	MODIFIER	BPTSS	Biomass per tiller at seeding stage
QTL_BPTSS.1	chr3B	691709056	708325818	16.617	TraesCS3B02G451600		NA	chr3B_692112094	nonleadSNP	C	T	3.92327e-06	upstream_gene_variant	MODIFIER	BPTSS	Biomass per tiller at seeding stage
QTL_BPTSS.1	chr3B	691709056	708325818	16.617	TraesCS3B02G451600		NA	chr3B_692113900	nonleadSNP	T	C	1.15272e-05	upstream_gene_variant	MODIFIER	BPTSS	Biomass per tiller at seeding stage
QTL_BPTSS.1	chr3B	691709056	708325818	16.617	TraesCS3B02G451600		NA	chr3B_692115374	nonleadSNP	A	G	1.15272e-05	missense_variant	MODERATE	BPTSS	Biomass per tiller at seeding stage
QTL_BPTSS.1	chr3B	691709056	708325818	16.617	TraesCS3B02G451600		NA	chr3B_692115621	nonleadSNP	A	G	1.15272e-05	missense_variant	MODERATE	BPTSS	Biomass per tiller at seeding stage
QTL_BPTSS.1	chr3B	691709056	708325818	16.617	TraesCS3B02G451600		NA	chr3B_692115662	nonleadSNP	C	G	5.4134e-06	missense_variant	MODERATE	BPTSS	Biomass per tiller at seeding stage
QTL_BPTSS.1	chr3B	691709056	708325818	16.617	TraesCS3B02G451700		NA	chr3B_692120024	nonleadSNP	C	G	3.92327e-06	upstream_gene_variant	MODIFIER	BPTSS	Biomass per tiller at seeding stage
QTL_BPTSS.1	chr3B	691709056	708325818	16.617	TraesCS3B02G451700		NA	chr3B_692120809	nonleadSNP	T	C	1.15272e-05	upstream_gene_variant	MODIFIER	BPTSS	Biomass per tiller at seeding stage
QTL_BPTSS.1	chr3B	691709056	708325818	16.617	TraesCS3B02G451700		NA	chr3B_692120850	nonleadSNP	A	G	1.15272e-05	upstream_gene_variant	MODIFIER	BPTSS	Biomass per tiller at seeding stage
QTL_BPTSS.1	chr3B	691709056	708325818	16.617	TraesCS3B02G451700		NA	chr3B_692120863	nonleadSNP	A	G	1.15272e-05	upstream_gene_variant	MODIFIER	BPTSS	Biomass per tiller at seeding stage
QTL_BPTSS.1	chr3B	691709056	708325818	16.617	TraesCS3B02G451700		NA	chr3B_692122471	nonleadSNP	T	C	3.92327e-06	upstream_gene_variant	MODIFIER	BPTSS	Biomass per tiller at seeding stage
QTL_BPTSS.1	chr3B	691709056	708325818	16.617	TraesCS3B02G451700		NA	chr3B_692125287	nonleadSNP	C	G	1.15272e-05	missense_variant	MODERATE	BPTSS	Biomass per tiller at seeding stage
QTL_BPTSS.1	chr3B	691709056	708325818	16.617	TraesCS3B02G451700		NA	chr3B_692126520	nonleadSNP	CAT	C	1.15272e-05	frameshift_variant	HIGH	BPTSS	Biomass per tiller at seeding stage
QTL_BPTSS.1	chr3B	691709056	708325818	16.617	TraesCS3B02G451700		NA	chr3B_692126548	nonleadSNP	C	T	5.4134e-06	synonymous_variant	LOW	BPTSS	Biomass per tiller at seeding stage
QTL_BPTSS.1	chr3B	691709056	708325818	16.617	TraesCS3B02G451700		NA	chr3B_692126659	nonleadSNP	G	A	1.15272e-05	synonymous_variant	LOW	BPTSS	Biomass per tiller at seeding stage
QTL_BPTSS.1	chr3B	691709056	708325818	16.617	TraesCS3B02G451800		NA	chr3B_692128589	nonleadSNP	CA	C	1.15272e-05	upstream_gene_variant	MODIFIER	BPTSS	Biomass per tiller at seeding stage
QTL_BPTSS.1	chr3B	691709056	708325818	16.617	TraesCS3B02G451800		NA	chr3B_692128789	nonleadSNP	A	G	1.15272e-05	upstream_gene_variant	MODIFIER	BPTSS	Biomass per tiller at seeding stage
QTL_BPTSS.1	chr3B	691709056	708325818	16.617	TraesCS3B02G451800		NA	chr3B_692128836	nonleadSNP	T	G	1.15272e-05	upstream_gene_variant	MODIFIER	BPTSS	Biomass per tiller at seeding stage
QTL_BPTSS.1	chr3B	691709056	708325818	16.617	TraesCS3B02G451800		NA	chr3B_692129367	nonleadSNP	A	AG	6.40776e-06	upstream_gene_variant	MODIFIER	BPTSS	Biomass per tiller at seeding stage
QTL_BPTSS.1	chr3B	691709056	708325818	16.617	TraesCS3B02G451800		NA	chr3B_692129468	nonleadSNP	A	G	1.15272e-05	upstream_gene_variant	MODIFIER	BPTSS	Biomass per tiller at seeding stage
QTL_BPTSS.1	chr3B	691709056	708325818	16.617	TraesCS3B02G451800		NA	chr3B_692130330	nonleadSNP	T	C	1.15272e-05	upstream_gene_variant	MODIFIER	BPTSS	Biomass per tiller at seeding stage
QTL_BPTSS.1	chr3B	691709056	708325818	16.617	TraesCS3B02G451800		NA	chr3B_692130511	nonleadSNP	T	C	5.4134e-06	upstream_gene_variant	MODIFIER	BPTSS	Biomass per tiller at seeding stage
QTL_BPTSS.1	chr3B	691709056	708325818	16.617	TraesCS3B02G451800		NA	chr3B_692130589	nonleadSNP	A	C	1.15272e-05	upstream_gene_variant	MODIFIER	BPTSS	Biomass per tiller at seeding stage
QTL_BPTSS.1	chr3B	691709056	708325818	16.617	TraesCS3B02G451800		NA	chr3B_692133067	nonleadSNP	C	T	8.34277e-05	upstream_gene_variant	MODIFIER	BPTSS	Biomass per tiller at seeding stage
QTL_BPTSS.1	chr3B	691709056	708325818	16.617	TraesCS3B02G451800		NA	chr3B_692133299	nonleadSNP	G	C	5.4134e-06	upstream_gene_variant	MODIFIER	BPTSS	Biomass per tiller at seeding stage
QTL_BPTSS.1	chr3B	691709056	708325818	16.617	TraesCS3B02G451900		NA	chr3B_692215426	nonleadSNP	A	G	3.92327e-06	downstream_gene_variant	MODIFIER	BPTSS	Biomass per tiller at seeding stage
QTL_BPTSS.1	chr3B	691709056	708325818	16.617	TraesCS3B02G451900		NA	chr3B_692216424	nonleadSNP	T	C	2.20168e-05	downstream_gene_variant	MODIFIER	BPTSS	Biomass per tiller at seeding stage
QTL_BPTSS.1	chr3B	691709056	708325818	16.617	TraesCS3B02G451900		NA	chr3B_692217388	nonleadSNP	CTA	C	8.06651e-06	downstream_gene_variant	MODIFIER	BPTSS	Biomass per tiller at seeding stage
QTL_BPTSS.1	chr3B	691709056	708325818	16.617	TraesCS3B02G451900		NA	chr3B_692217788	nonleadSNP	T	C	1.15272e-05	downstream_gene_variant	MODIFIER	BPTSS	Biomass per tiller at seeding stage
QTL_BPTSS.1	chr3B	691709056	708325818	16.617	TraesCS3B02G451900		NA	chr3B_692219516	nonleadSNP	T	C	3.92327e-06	downstream_gene_variant	MODIFIER	BPTSS	Biomass per tiller at seeding stage
QTL_BPTSS.1	chr3B	691709056	708325818	16.617	TraesCS3B02G451900		NA	chr3B_692219636	nonleadSNP	A	T	1.15272e-05	downstream_gene_variant	MODIFIER	BPTSS	Biomass per tiller at seeding stage
QTL_BPTSS.1	chr3B	691709056	708325818	16.617	TraesCS3B02G451900		NA	chr3B_692219679	nonleadSNP	C	T	1.15272e-05	downstream_gene_variant	MODIFIER	BPTSS	Biomass per tiller at seeding stage
QTL_BPTSS.1	chr3B	691709056	708325818	16.617	TraesCS3B02G451900		NA	chr3B_692220610	nonleadSNP	T	G	6.43067e-06	intron_variant	MODIFIER	BPTSS	Biomass per tiller at seeding stage
QTL_BPTSS.1	chr3B	691709056	708325818	16.617	TraesCS3B02G451900		NA	chr3B_692220618	nonleadSNP	C	T	1.04934e-05	intron_variant	MODIFIER	BPTSS	Biomass per tiller at seeding stage
QTL_BPTSS.1	chr3B	691709056	708325818	16.617	TraesCS3B02G451900		NA	chr3B_692221221	nonleadSNP	A	G	1.82371e-06	intron_variant	MODIFIER	BPTSS	Biomass per tiller at seeding stage
QTL_BPTSS.1	chr3B	691709056	708325818	16.617	TraesCS3B02G451900		NA	chr3B_692222968	nonleadSNP	AT	A	3.92327e-06	intron_variant	MODIFIER	BPTSS	Biomass per tiller at seeding stage
QTL_BPTSS.1	chr3B	691709056	708325818	16.617	TraesCS3B02G451900		NA	chr3B_692225446	nonleadSNP	G	A	3.92327e-06	upstream_gene_variant	MODIFIER	BPTSS	Biomass per tiller at seeding stage
QTL_BPTSS.1	chr3B	691709056	708325818	16.617	TraesCS3B02G451900		NA	chr3B_692225483	nonleadSNP	T	C	1.15272e-05	upstream_gene_variant	MODIFIER	BPTSS	Biomass per tiller at seeding stage
QTL_BPTSS.1	chr3B	691709056	708325818	16.617	TraesCS3B02G451900		NA	chr3B_692228994	nonleadSNP	T	C	1.15272e-05	upstream_gene_variant	MODIFIER	BPTSS	Biomass per tiller at seeding stage
QTL_BPTSS.1	chr3B	691709056	708325818	16.617	TraesCS3B02G451900		NA	chr3B_692229188	nonleadSNP	A	C	1.15272e-05	upstream_gene_variant	MODIFIER	BPTSS	Biomass per tiller at seeding stage
QTL_BPTSS.1	chr3B	691709056	708325818	16.617	TraesCS3B02G451900		NA	chr3B_692229296	nonleadSNP	G	A	1.15272e-05	upstream_gene_variant	MODIFIER	BPTSS	Biomass per tiller at seeding stage
QTL_BPTSS.1	chr3B	691709056	708325818	16.617	TraesCS3B02G451900		NA	chr3B_692229761	nonleadSNP	T	G	1.1483e-05	upstream_gene_variant	MODIFIER	BPTSS	Biomass per tiller at seeding stage
QTL_BPTSS.1	chr3B	691709056	708325818	16.617	TraesCS3B02G452000		NA	chr3B_692842449	nonleadSNP	G	GA	1.01783e-05	3_prime_UTR_variant	MODIFIER	BPTSS	Biomass per tiller at seeding stage
QTL_BPTSS.1	chr3B	691709056	708325818	16.617	TraesCS3B02G452000		NA	chr3B_692842571	nonleadSNP	A	T	3.92327e-06	3_prime_UTR_variant	MODIFIER	BPTSS	Biomass per tiller at seeding stage
QTL_BPTSS.1	chr3B	691709056	708325818	16.617	TraesCS3B02G452000		NA	chr3B_692848352	nonleadSNP	A	G	4.10632e-05	upstream_gene_variant	MODIFIER	BPTSS	Biomass per tiller at seeding stage
QTL_BPTSS.1	chr3B	691709056	708325818	16.617	TraesCS3B02G452000		NA	chr3B_692848627	nonleadSNP	A	G	5.4134e-06	upstream_gene_variant	MODIFIER	BPTSS	Biomass per tiller at seeding stage
QTL_BPTSS.1	chr3B	691709056	708325818	16.617	TraesCS3B02G452000		NA	chr3B_692849468	nonleadSNP	C	T	3.92327e-06	upstream_gene_variant	MODIFIER	BPTSS	Biomass per tiller at seeding stage
QTL_BPTSS.1	chr3B	691709056	708325818	16.617	TraesCS3B02G452000		NA	chr3B_692849901	nonleadSNP	A	G	5.4134e-06	upstream_gene_variant	MODIFIER	BPTSS	Biomass per tiller at seeding stage
QTL_BPTSS.1	chr3B	691709056	708325818	16.617	TraesCS3B02G452000		NA	chr3B_692850098	nonleadSNP	A	G	1.15272e-05	upstream_gene_variant	MODIFIER	BPTSS	Biomass per tiller at seeding stage
QTL_BPTSS.1	chr3B	691709056	708325818	16.617	TraesCS3B02G452000		NA	chr3B_692851042	nonleadSNP	A	G	1.15272e-05	upstream_gene_variant	MODIFIER	BPTSS	Biomass per tiller at seeding stage
QTL_BPTSS.1	chr3B	691709056	708325818	16.617	TraesCS3B02G452000		NA	chr3B_692851514	nonleadSNP	A	G	4.2741e-06	upstream_gene_variant	MODIFIER	BPTSS	Biomass per tiller at seeding stage
QTL_BPTSS.1	chr3B	691709056	708325818	16.617	TraesCS3B02G452000		NA	chr3B_692851702	nonleadSNP	C	T	3.47976e-05	upstream_gene_variant	MODIFIER	BPTSS	Biomass per tiller at seeding stage
QTL_BPTSS.1	chr3B	691709056	708325818	16.617	TraesCS3B02G452000		NA	chr3B_692851740	nonleadSNP	A	G	1.82371e-06	upstream_gene_variant	MODIFIER	BPTSS	Biomass per tiller at seeding stage
QTL_BPTSS.1	chr3B	691709056	708325818	16.617	TraesCS3B02G452000		NA	chr3B_692851903	nonleadSNP	T	C	1.15272e-05	upstream_gene_variant	MODIFIER	BPTSS	Biomass per tiller at seeding stage
QTL_BPTSS.1	chr3B	691709056	708325818	16.617	TraesCS3B02G452100		NA	chr3B_693070803	nonleadSNP	A	G	5.4134e-06	upstream_gene_variant	MODIFIER	BPTSS	Biomass per tiller at seeding stage
QTL_BPTSS.1	chr3B	691709056	708325818	16.617	TraesCS3B02G452100		NA	chr3B_693070807	nonleadSNP	T	C	5.4134e-06	upstream_gene_variant	MODIFIER	BPTSS	Biomass per tiller at seeding stage
QTL_BPTSS.1	chr3B	691709056	708325818	16.617	TraesCS3B02G452100		NA	chr3B_693071125	nonleadSNP	T	C	1.15272e-05	upstream_gene_variant	MODIFIER	BPTSS	Biomass per tiller at seeding stage
QTL_BPTSS.1	chr3B	691709056	708325818	16.617	TraesCS3B02G452100		NA	chr3B_693071309	nonleadSNP	C	G	3.92327e-06	upstream_gene_variant	MODIFIER	BPTSS	Biomass per tiller at seeding stage
QTL_BPTSS.1	chr3B	691709056	708325818	16.617	TraesCS3B02G452100		NA	chr3B_693071514	nonleadSNP	C	A	1.82371e-06	upstream_gene_variant	MODIFIER	BPTSS	Biomass per tiller at seeding stage
QTL_BPTSS.1	chr3B	691709056	708325818	16.617	TraesCS3B02G452100		NA	chr3B_693072091	nonleadSNP	A	T	6.8627e-06	upstream_gene_variant	MODIFIER	BPTSS	Biomass per tiller at seeding stage
QTL_BPTSS.1	chr3B	691709056	708325818	16.617	TraesCS3B02G452100		NA	chr3B_693072092	nonleadSNP	A	T	6.8627e-06	upstream_gene_variant	MODIFIER	BPTSS	Biomass per tiller at seeding stage
QTL_BPTSS.1	chr3B	691709056	708325818	16.617	TraesCS3B02G452100		NA	chr3B_693072761	nonleadSNP	C	G	6.54334e-06	synonymous_variant	LOW	BPTSS	Biomass per tiller at seeding stage
QTL_BPTSS.1	chr3B	691709056	708325818	16.617	TraesCS3B02G452100		NA	chr3B_693072934	nonleadSNP	T	C	3.92327e-06	intron_variant	MODIFIER	BPTSS	Biomass per tiller at seeding stage
QTL_BPTSS.1	chr3B	691709056	708325818	16.617	TraesCS3B02G452100		NA	chr3B_693074124	nonleadSNP	A	G	3.92327e-06	intron_variant	MODIFIER	BPTSS	Biomass per tiller at seeding stage
QTL_BPTSS.1	chr3B	691709056	708325818	16.617	TraesCS3B02G452100		NA	chr3B_693074936	nonleadSNP	T	C	3.92327e-06	intron_variant	MODIFIER	BPTSS	Biomass per tiller at seeding stage
QTL_BPTSS.1	chr3B	691709056	708325818	16.617	TraesCS3B02G452100		NA	chr3B_693075962	nonleadSNP	C	T	1.15272e-05	synonymous_variant	LOW	BPTSS	Biomass per tiller at seeding stage
QTL_BPTSS.1	chr3B	691709056	708325818	16.617	TraesCS3B02G452100		NA	chr3B_693076037	nonleadSNP	T	G	1.15272e-05	intron_variant	MODIFIER	BPTSS	Biomass per tiller at seeding stage
QTL_BPTSS.1	chr3B	691709056	708325818	16.617	TraesCS3B02G452100		NA	chr3B_693078888	nonleadSNP	T	C	1.15272e-05	downstream_gene_variant	MODIFIER	BPTSS	Biomass per tiller at seeding stage
QTL_BPTSS.1	chr3B	691709056	708325818	16.617	TraesCS3B02G452100		NA	chr3B_693079845	nonleadSNP	T	C	1.15272e-05	downstream_gene_variant	MODIFIER	BPTSS	Biomass per tiller at seeding stage
QTL_BPTSS.1	chr3B	691709056	708325818	16.617	TraesCS3B02G452100		NA	chr3B_693081209	nonleadSNP	T	C	1.15272e-05	downstream_gene_variant	MODIFIER	BPTSS	Biomass per tiller at seeding stage
QTL_BPTSS.1	chr3B	691709056	708325818	16.617	TraesCS3B02G452200		NA	chr3B_693334051	nonleadSNP	T	G	1.15272e-05	downstream_gene_variant	MODIFIER	BPTSS	Biomass per tiller at seeding stage
QTL_BPTSS.1	chr3B	691709056	708325818	16.617	TraesCS3B02G452200		NA	chr3B_693335414	nonleadSNP	C	T	3.92327e-06	downstream_gene_variant	MODIFIER	BPTSS	Biomass per tiller at seeding stage
QTL_BPTSS.1	chr3B	691709056	708325818	16.617	TraesCS3B02G452200		NA	chr3B_693337117	nonleadSNP	G	A	1.15272e-05	downstream_gene_variant	MODIFIER	BPTSS	Biomass per tiller at seeding stage
QTL_BPTSS.1	chr3B	691709056	708325818	16.617	TraesCS3B02G452200		NA	chr3B_693338206	nonleadSNP	C	T	1.15272e-05	downstream_gene_variant	MODIFIER	BPTSS	Biomass per tiller at seeding stage
QTL_BPTSS.1	chr3B	691709056	708325818	16.617	TraesCS3B02G452200		NA	chr3B_693339841	nonleadSNP	C	G	3.92327e-06	intron_variant	MODIFIER	BPTSS	Biomass per tiller at seeding stage
QTL_BPTSS.1	chr3B	691709056	708325818	16.617	TraesCS3B02G452200		NA	chr3B_693339844	nonleadSNP	GTATA	G	3.92327e-06	intron_variant	MODIFIER	BPTSS	Biomass per tiller at seeding stage
QTL_BPTSS.1	chr3B	691709056	708325818	16.617	TraesCS3B02G452200		NA	chr3B_693342954	nonleadSNP	A	C	2.94993e-06	upstream_gene_variant	MODIFIER	BPTSS	Biomass per tiller at seeding stage
QTL_BPTSS.1	chr3B	691709056	708325818	16.617	TraesCS3B02G452200		NA	chr3B_693343089	nonleadSNP	A	C	3.92327e-06	upstream_gene_variant	MODIFIER	BPTSS	Biomass per tiller at seeding stage
QTL_BPTSS.1	chr3B	691709056	708325818	16.617	TraesCS3B02G452200		NA	chr3B_693343309	nonleadSNP	G	C	1.15272e-05	upstream_gene_variant	MODIFIER	BPTSS	Biomass per tiller at seeding stage
QTL_BPTSS.1	chr3B	691709056	708325818	16.617	TraesCS3B02G452200		NA	chr3B_693343443	nonleadSNP	C	T	1.15272e-05	upstream_gene_variant	MODIFIER	BPTSS	Biomass per tiller at seeding stage
QTL_BPTSS.1	chr3B	691709056	708325818	16.617	TraesCS3B02G452200		NA	chr3B_693346464	nonleadSNP	T	C	7.11983e-06	upstream_gene_variant	MODIFIER	BPTSS	Biomass per tiller at seeding stage
QTL_BPTSS.1	chr3B	691709056	708325818	16.617	TraesCS3B02G452300		NA	chr3B_693470544	nonleadSNP	T	C	1.82371e-06	upstream_gene_variant	MODIFIER	BPTSS	Biomass per tiller at seeding stage
QTL_BPTSS.1	chr3B	691709056	708325818	16.617	TraesCS3B02G452300		NA	chr3B_693470589	nonleadSNP	A	G	1.82371e-06	upstream_gene_variant	MODIFIER	BPTSS	Biomass per tiller at seeding stage
QTL_BPTSS.1	chr3B	691709056	708325818	16.617	TraesCS3B02G452300		NA	chr3B_693471969	nonleadSNP	T	C	1.73195e-06	upstream_gene_variant	MODIFIER	BPTSS	Biomass per tiller at seeding stage
QTL_BPTSS.1	chr3B	691709056	708325818	16.617	TraesCS3B02G452300		NA	chr3B_693472353	nonleadSNP	T	C	3.92327e-06	upstream_gene_variant	MODIFIER	BPTSS	Biomass per tiller at seeding stage
QTL_BPTSS.1	chr3B	691709056	708325818	16.617	TraesCS3B02G452300		NA	chr3B_693473868	nonleadSNP	T	C	8.97677e-06	upstream_gene_variant	MODIFIER	BPTSS	Biomass per tiller at seeding stage
QTL_BPTSS.1	chr3B	691709056	708325818	16.617	TraesCS3B02G452300		NA	chr3B_693474553	nonleadSNP	T	A	5.64811e-06	upstream_gene_variant	MODIFIER	BPTSS	Biomass per tiller at seeding stage
QTL_BPTSS.1	chr3B	691709056	708325818	16.617	TraesCS3B02G452300		NA	chr3B_693474629	nonleadSNP	C	A	9.57925e-06	upstream_gene_variant	MODIFIER	BPTSS	Biomass per tiller at seeding stage
QTL_BPTSS.1	chr3B	691709056	708325818	16.617	TraesCS3B02G452300		NA	chr3B_693474663	nonleadSNP	A	G	1.15272e-05	upstream_gene_variant	MODIFIER	BPTSS	Biomass per tiller at seeding stage
QTL_BPTSS.1	chr3B	691709056	708325818	16.617	TraesCS3B02G452300		NA	chr3B_693474815	nonleadSNP	T	C	1.15272e-05	upstream_gene_variant	MODIFIER	BPTSS	Biomass per tiller at seeding stage
QTL_BPTSS.1	chr3B	691709056	708325818	16.617	TraesCS3B02G452300		NA	chr3B_693475258	nonleadSNP	T	C	6.81762e-07	upstream_gene_variant	MODIFIER	BPTSS	Biomass per tiller at seeding stage
QTL_BPTSS.1	chr3B	691709056	708325818	16.617	TraesCS3B02G452300		NA	chr3B_693475280	nonleadSNP	C	T	3.92327e-06	upstream_gene_variant	MODIFIER	BPTSS	Biomass per tiller at seeding stage
QTL_BPTSS.1	chr3B	691709056	708325818	16.617	TraesCS3B02G452300		NA	chr3B_693475368	nonleadSNP	A	G	1.15272e-05	upstream_gene_variant	MODIFIER	BPTSS	Biomass per tiller at seeding stage
QTL_BPTSS.1	chr3B	691709056	708325818	16.617	TraesCS3B02G452400		NA	chr3B_693593472	nonleadSNP	C	T	3.92327e-06	downstream_gene_variant	MODIFIER	BPTSS	Biomass per tiller at seeding stage
QTL_BPTSS.1	chr3B	691709056	708325818	16.617	TraesCS3B02G452400		NA	chr3B_693595264	nonleadSNP	A	C	1.15272e-05	downstream_gene_variant	MODIFIER	BPTSS	Biomass per tiller at seeding stage
QTL_BPTSS.1	chr3B	691709056	708325818	16.617	TraesCS3B02G452400		NA	chr3B_693595399	nonleadSNP	C	G	3.92327e-06	downstream_gene_variant	MODIFIER	BPTSS	Biomass per tiller at seeding stage
QTL_BPTSS.1	chr3B	691709056	708325818	16.617	TraesCS3B02G452400		NA	chr3B_693595572	nonleadSNP	G	T	1.15272e-05	downstream_gene_variant	MODIFIER	BPTSS	Biomass per tiller at seeding stage
QTL_BPTSS.1	chr3B	691709056	708325818	16.617	TraesCS3B02G452400		NA	chr3B_693596954	nonleadSNP	A	C	3.92327e-06	downstream_gene_variant	MODIFIER	BPTSS	Biomass per tiller at seeding stage
QTL_BPTSS.1	chr3B	691709056	708325818	16.617	TraesCS3B02G452400		NA	chr3B_693597815	nonleadSNP	T	C	5.4134e-06	downstream_gene_variant	MODIFIER	BPTSS	Biomass per tiller at seeding stage
QTL_BPTSS.1	chr3B	691709056	708325818	16.617	TraesCS3B02G452400		NA	chr3B_693599735	nonleadSNP	A	G	1.15272e-05	intron_variant	MODIFIER	BPTSS	Biomass per tiller at seeding stage
QTL_BPTSS.1	chr3B	691709056	708325818	16.617	TraesCS3B02G452400		NA	chr3B_693601242	nonleadSNP	A	G	1.82371e-06	splice_region_variant&synonymous_variant	LOW	BPTSS	Biomass per tiller at seeding stage
QTL_BPTSS.1	chr3B	691709056	708325818	16.617	TraesCS3B02G452400		NA	chr3B_693602628	nonleadSNP	A	G	1.15272e-05	upstream_gene_variant	MODIFIER	BPTSS	Biomass per tiller at seeding stage
QTL_BPTSS.1	chr3B	691709056	708325818	16.617	TraesCS3B02G452400		NA	chr3B_693602798	nonleadSNP	T	C	1.26683e-05	upstream_gene_variant	MODIFIER	BPTSS	Biomass per tiller at seeding stage
QTL_BPTSS.1	chr3B	691709056	708325818	16.617	TraesCS3B02G452400		NA	chr3B_693603208	nonleadSNP	G	A	3.92327e-06	upstream_gene_variant	MODIFIER	BPTSS	Biomass per tiller at seeding stage
QTL_BPTSS.1	chr3B	691709056	708325818	16.617	TraesCS3B02G452400		NA	chr3B_693603255	nonleadSNP	GA	G	3.92327e-06	upstream_gene_variant	MODIFIER	BPTSS	Biomass per tiller at seeding stage
QTL_BPTSS.1	chr3B	691709056	708325818	16.617	TraesCS3B02G452400		NA	chr3B_693603470	nonleadSNP	T	C	2.36786e-05	upstream_gene_variant	MODIFIER	BPTSS	Biomass per tiller at seeding stage
QTL_BPTSS.1	chr3B	691709056	708325818	16.617	TraesCS3B02G452400		NA	chr3B_693604313	nonleadSNP	C	T	1.15272e-05	upstream_gene_variant	MODIFIER	BPTSS	Biomass per tiller at seeding stage
QTL_BPTSS.1	chr3B	691709056	708325818	16.617	TraesCS3B02G452500		NA	chr3B_693640709	nonleadSNP	A	G	5.05195e-06	downstream_gene_variant	MODIFIER	BPTSS	Biomass per tiller at seeding stage
QTL_BPTSS.1	chr3B	691709056	708325818	16.617	TraesCS3B02G452500		NA	chr3B_693645375	nonleadSNP	C	T	1.15272e-05	missense_variant	MODERATE	BPTSS	Biomass per tiller at seeding stage
QTL_BPTSS.1	chr3B	691709056	708325818	16.617	TraesCS3B02G452500		NA	chr3B_693650745	nonleadSNP	A	G	1.15272e-05	upstream_gene_variant	MODIFIER	BPTSS	Biomass per tiller at seeding stage
QTL_BPTSS.1	chr3B	691709056	708325818	16.617	TraesCS3B02G452500		NA	chr3B_693652668	nonleadSNP	A	C	1.15272e-05	upstream_gene_variant	MODIFIER	BPTSS	Biomass per tiller at seeding stage
QTL_BPTSS.1	chr3B	691709056	708325818	16.617	TraesCS3B02G452500		NA	chr3B_693654018	nonleadSNP	T	C	1.28275e-06	upstream_gene_variant	MODIFIER	BPTSS	Biomass per tiller at seeding stage
QTL_BPTSS.1	chr3B	691709056	708325818	16.617	TraesCS3B02G452500		NA	chr3B_693654373	nonleadSNP	T	G	1.15272e-05	upstream_gene_variant	MODIFIER	BPTSS	Biomass per tiller at seeding stage
QTL_BPTSS.1	chr3B	691709056	708325818	16.617	TraesCS3B02G452500		NA	chr3B_693654398	nonleadSNP	C	T	1.15272e-05	upstream_gene_variant	MODIFIER	BPTSS	Biomass per tiller at seeding stage
QTL_BPTSS.1	chr3B	691709056	708325818	16.617	TraesCS3B02G452600		NA	chr3B_693721649	nonleadSNP	C	A	8.56037e-05	downstream_gene_variant	MODIFIER	BPTSS	Biomass per tiller at seeding stage
QTL_BPTSS.1	chr3B	691709056	708325818	16.617	TraesCS3B02G452600		NA	chr3B_693722147	nonleadSNP	A	G	5.4134e-06	downstream_gene_variant	MODIFIER	BPTSS	Biomass per tiller at seeding stage
QTL_BPTSS.1	chr3B	691709056	708325818	16.617	TraesCS3B02G452600		NA	chr3B_693722303	nonleadSNP	T	G	1.15272e-05	downstream_gene_variant	MODIFIER	BPTSS	Biomass per tiller at seeding stage
QTL_BPTSS.1	chr3B	691709056	708325818	16.617	TraesCS3B02G452600		NA	chr3B_693722689	nonleadSNP	T	C	1.15272e-05	downstream_gene_variant	MODIFIER	BPTSS	Biomass per tiller at seeding stage
QTL_BPTSS.1	chr3B	691709056	708325818	16.617	TraesCS3B02G452600		NA	chr3B_693723483	nonleadSNP	G	A	3.92327e-06	downstream_gene_variant	MODIFIER	BPTSS	Biomass per tiller at seeding stage
QTL_BPTSS.1	chr3B	691709056	708325818	16.617	TraesCS3B02G452600		NA	chr3B_693723683	nonleadSNP	T	TC	6.35017e-05	downstream_gene_variant	MODIFIER	BPTSS	Biomass per tiller at seeding stage
QTL_BPTSS.1	chr3B	691709056	708325818	16.617	TraesCS3B02G452600		NA	chr3B_693723868	nonleadSNP	A	C	1.15272e-05	downstream_gene_variant	MODIFIER	BPTSS	Biomass per tiller at seeding stage
QTL_BPTSS.1	chr3B	691709056	708325818	16.617	TraesCS3B02G452600		NA	chr3B_693724496	nonleadSNP	A	G	1.15272e-05	downstream_gene_variant	MODIFIER	BPTSS	Biomass per tiller at seeding stage
QTL_BPTSS.1	chr3B	691709056	708325818	16.617	TraesCS3B02G452600		NA	chr3B_693727042	nonleadSNP	A	C	6.64733e-05	intron_variant	MODIFIER	BPTSS	Biomass per tiller at seeding stage
QTL_BPTSS.1	chr3B	691709056	708325818	16.617	TraesCS3B02G452600		NA	chr3B_693727474	nonleadSNP	A	G	3.95476e-06	intron_variant	MODIFIER	BPTSS	Biomass per tiller at seeding stage
QTL_BPTSS.1	chr3B	691709056	708325818	16.617	TraesCS3B02G452600		NA	chr3B_693727644	nonleadSNP	C	G	1.77566e-05	intron_variant	MODIFIER	BPTSS	Biomass per tiller at seeding stage
QTL_BPTSS.1	chr3B	691709056	708325818	16.617	TraesCS3B02G452600		NA	chr3B_693730177	nonleadSNP	A	G	1.15272e-05	intron_variant	MODIFIER	BPTSS	Biomass per tiller at seeding stage
QTL_BPTSS.1	chr3B	691709056	708325818	16.617	TraesCS3B02G452600		NA	chr3B_693737149	nonleadSNP	A	T	1.15272e-05	upstream_gene_variant	MODIFIER	BPTSS	Biomass per tiller at seeding stage
QTL_BPTSS.1	chr3B	691709056	708325818	16.617	TraesCS3B02G452600		NA	chr3B_693738885	nonleadSNP	C	G	6.8627e-06	upstream_gene_variant	MODIFIER	BPTSS	Biomass per tiller at seeding stage
QTL_BPTSS.1	chr3B	691709056	708325818	16.617	TraesCS3B02G452600		NA	chr3B_693739264	nonleadSNP	T	C	1.15272e-05	upstream_gene_variant	MODIFIER	BPTSS	Biomass per tiller at seeding stage
QTL_BPTSS.1	chr3B	691709056	708325818	16.617	TraesCS3B02G452700		NA	chr3B_693731924	nonleadSNP	T	C	5.4134e-06	downstream_gene_variant	MODIFIER	BPTSS	Biomass per tiller at seeding stage
QTL_BPTSS.1	chr3B	691709056	708325818	16.617	TraesCS3B02G452700		NA	chr3B_693732496	nonleadSNP	T	C	1.82371e-06	downstream_gene_variant	MODIFIER	BPTSS	Biomass per tiller at seeding stage
QTL_BPTSS.1	chr3B	691709056	708325818	16.617	TraesCS3B02G452700		NA	chr3B_693733027	nonleadSNP	T	C	1.15272e-05	downstream_gene_variant	MODIFIER	BPTSS	Biomass per tiller at seeding stage
QTL_BPTSS.1	chr3B	691709056	708325818	16.617	TraesCS3B02G452700		NA	chr3B_693733418	nonleadSNP	A	G	1.15272e-05	downstream_gene_variant	MODIFIER	BPTSS	Biomass per tiller at seeding stage
QTL_BPTSS.1	chr3B	691709056	708325818	16.617	TraesCS3B02G452700		NA	chr3B_693734005	nonleadSNP	A	G	3.92327e-06	downstream_gene_variant	MODIFIER	BPTSS	Biomass per tiller at seeding stage
QTL_BPTSS.1	chr3B	691709056	708325818	16.617	TraesCS3B02G452700		NA	chr3B_693734223	nonleadSNP	T	C	1.15272e-05	downstream_gene_variant	MODIFIER	BPTSS	Biomass per tiller at seeding stage
QTL_BPTSS.1	chr3B	691709056	708325818	16.617	TraesCS3B02G452700		NA	chr3B_693735073	nonleadSNP	G	C	1.15272e-05	downstream_gene_variant	MODIFIER	BPTSS	Biomass per tiller at seeding stage
QTL_BPTSS.1	chr3B	691709056	708325818	16.617	TraesCS3B02G452700		NA	chr3B_693735697	nonleadSNP	CA	C	3.92327e-06	downstream_gene_variant	MODIFIER	BPTSS	Biomass per tiller at seeding stage
QTL_BPTSS.1	chr3B	691709056	708325818	16.617	TraesCS3B02G452800		NA	chr3B_694014467	nonleadSNP	A	G	1.15272e-05	upstream_gene_variant	MODIFIER	BPTSS	Biomass per tiller at seeding stage
QTL_BPTSS.1	chr3B	691709056	708325818	16.617	TraesCS3B02G452800		NA	chr3B_694015246	nonleadSNP	T	C	5.4134e-06	upstream_gene_variant	MODIFIER	BPTSS	Biomass per tiller at seeding stage
QTL_BPTSS.1	chr3B	691709056	708325818	16.617	TraesCS3B02G452800		NA	chr3B_694015945	nonleadSNP	A	G	3.92327e-06	upstream_gene_variant	MODIFIER	BPTSS	Biomass per tiller at seeding stage
QTL_BPTSS.1	chr3B	691709056	708325818	16.617	TraesCS3B02G452800		NA	chr3B_694018053	nonleadSNP	A	G	1.15272e-05	upstream_gene_variant	MODIFIER	BPTSS	Biomass per tiller at seeding stage
QTL_BPTSS.1	chr3B	691709056	708325818	16.617	TraesCS3B02G452800		NA	chr3B_694018055	nonleadSNP	A	G	1.15272e-05	upstream_gene_variant	MODIFIER	BPTSS	Biomass per tiller at seeding stage
QTL_BPTSS.1	chr3B	691709056	708325818	16.617	TraesCS3B02G452800		NA	chr3B_694018190	nonleadSNP	C	CG	1.82371e-06	upstream_gene_variant	MODIFIER	BPTSS	Biomass per tiller at seeding stage
QTL_BPTSS.1	chr3B	691709056	708325818	16.617	TraesCS3B02G452800		NA	chr3B_694018881	nonleadSNP	A	G	3.92327e-06	upstream_gene_variant	MODIFIER	BPTSS	Biomass per tiller at seeding stage
QTL_BPTSS.1	chr3B	691709056	708325818	16.617	TraesCS3B02G452800		NA	chr3B_694026345	nonleadSNP	ATAT	A	5.4547e-05	downstream_gene_variant	MODIFIER	BPTSS	Biomass per tiller at seeding stage
QTL_BPTSS.1	chr3B	691709056	708325818	16.617	TraesCS3B02G452800		NA	chr3B_694027303	nonleadSNP	T	C	1.15272e-05	downstream_gene_variant	MODIFIER	BPTSS	Biomass per tiller at seeding stage
QTL_BPTSS.1	chr3B	691709056	708325818	16.617	TraesCS3B02G452800		NA	chr3B_694028626	nonleadSNP	GAT	G	3.92327e-06	downstream_gene_variant	MODIFIER	BPTSS	Biomass per tiller at seeding stage
QTL_BPTSS.1	chr3B	691709056	708325818	16.617	TraesCS3B02G452800		NA	chr3B_694029926	nonleadSNP	A	G	1.15272e-05	downstream_gene_variant	MODIFIER	BPTSS	Biomass per tiller at seeding stage
QTL_BPTSS.1	chr3B	691709056	708325818	16.617	TraesCS3B02G452800		NA	chr3B_694030256	nonleadSNP	T	C	1.82371e-06	downstream_gene_variant	MODIFIER	BPTSS	Biomass per tiller at seeding stage
QTL_BPTSS.1	chr3B	691709056	708325818	16.617	TraesCS3B02G452800		NA	chr3B_694030539	nonleadSNP	T	G	3.92327e-06	downstream_gene_variant	MODIFIER	BPTSS	Biomass per tiller at seeding stage
QTL_BPTSS.1	chr3B	691709056	708325818	16.617	TraesCS3B02G452900		NA	chr3B_694023906	nonleadSNP	T	A	1.15272e-05	downstream_gene_variant	MODIFIER	BPTSS	Biomass per tiller at seeding stage
QTL_BPTSS.1	chr3B	691709056	708325818	16.617	TraesCS3B02G452900		NA	chr3B_694035611	nonleadSNP	T	C	5.4134e-06	upstream_gene_variant	MODIFIER	BPTSS	Biomass per tiller at seeding stage
QTL_BPTSS.1	chr3B	691709056	708325818	16.617	TraesCS3B02G452900		NA	chr3B_694039073	nonleadSNP	T	A	5.4134e-06	upstream_gene_variant	MODIFIER	BPTSS	Biomass per tiller at seeding stage
QTL_BPTSS.1	chr3B	691709056	708325818	16.617	TraesCS3B02G452900		NA	chr3B_694039917	nonleadSNP	A	C	3.92327e-06	upstream_gene_variant	MODIFIER	BPTSS	Biomass per tiller at seeding stage
QTL_BPTSS.1	chr3B	691709056	708325818	16.617	TraesCS3B02G453000		NA	chr3B_694031069	nonleadSNP	T	A	1.15272e-05	upstream_gene_variant	MODIFIER	BPTSS	Biomass per tiller at seeding stage
QTL_BPTSS.1	chr3B	691709056	708325818	16.617	TraesCS3B02G453000		NA	chr3B_694031862	nonleadSNP	C	CA	2.91548e-05	upstream_gene_variant	MODIFIER	BPTSS	Biomass per tiller at seeding stage
QTL_BPTSS.1	chr3B	691709056	708325818	16.617	TraesCS3B02G453000		NA	chr3B_694031896	nonleadSNP	T	G	1.15272e-05	upstream_gene_variant	MODIFIER	BPTSS	Biomass per tiller at seeding stage
QTL_BPTSS.1	chr3B	691709056	708325818	16.617	TraesCS3B02G453000		NA	chr3B_694031990	nonleadSNP	T	C	1.15272e-05	upstream_gene_variant	MODIFIER	BPTSS	Biomass per tiller at seeding stage
QTL_BPTSS.1	chr3B	691709056	708325818	16.617	TraesCS3B02G453000		NA	chr3B_694036672	nonleadSNP	A	C	5.4134e-06	missense_variant	MODERATE	BPTSS	Biomass per tiller at seeding stage
QTL_BPTSS.1	chr3B	691709056	708325818	16.617	TraesCS3B02G453100		NA	chr3B_694165561	nonleadSNP	T	TC	2.68344e-05	upstream_gene_variant	MODIFIER	BPTSS	Biomass per tiller at seeding stage
QTL_BPTSS.1	chr3B	691709056	708325818	16.617	TraesCS3B02G453100		NA	chr3B_694175117	nonleadSNP	A	ATGTT	1.15272e-05	downstream_gene_variant	MODIFIER	BPTSS	Biomass per tiller at seeding stage
QTL_BPTSS.1	chr3B	691709056	708325818	16.617	TraesCS3B02G453100		NA	chr3B_694175805	nonleadSNP	T	C	5.4134e-06	downstream_gene_variant	MODIFIER	BPTSS	Biomass per tiller at seeding stage
QTL_BPTSS.1	chr3B	691709056	708325818	16.617	TraesCS3B02G453200		NA	chr3B_694175420	nonleadSNP	A	AC	3.50161e-06	frameshift_variant	HIGH	BPTSS	Biomass per tiller at seeding stage
QTL_BPTSS.1	chr3B	691709056	708325818	16.617	TraesCS3B02G453200		NA	chr3B_694176759	nonleadSNP	T	C	1.15272e-05	upstream_gene_variant	MODIFIER	BPTSS	Biomass per tiller at seeding stage
QTL_BPTSS.1	chr3B	691709056	708325818	16.617	TraesCS3B02G453200		NA	chr3B_694179809	nonleadSNP	A	G	1.15272e-05	upstream_gene_variant	MODIFIER	BPTSS	Biomass per tiller at seeding stage
QTL_BPTSS.1	chr3B	691709056	708325818	16.617	TraesCS3B02G453200		NA	chr3B_694179903	nonleadSNP	A	G	1.15272e-05	upstream_gene_variant	MODIFIER	BPTSS	Biomass per tiller at seeding stage
QTL_BPTSS.1	chr3B	691709056	708325818	16.617	TraesCS3B02G453200		NA	chr3B_694180371	nonleadSNP	A	G	5.4134e-06	upstream_gene_variant	MODIFIER	BPTSS	Biomass per tiller at seeding stage
QTL_BPTSS.1	chr3B	691709056	708325818	16.617	TraesCS3B02G453200		NA	chr3B_694180484	nonleadSNP	T	G	5.4134e-06	upstream_gene_variant	MODIFIER	BPTSS	Biomass per tiller at seeding stage
QTL_BPTSS.1	chr3B	691709056	708325818	16.617	TraesCS3B02G453300		NA	chr3B_694261110	nonleadSNP	A	C	1.15272e-05	upstream_gene_variant	MODIFIER	BPTSS	Biomass per tiller at seeding stage
QTL_BPTSS.1	chr3B	691709056	708325818	16.617	TraesCS3B02G453400		NA	chr3B_694316095	nonleadSNP	A	G	1.15272e-05	synonymous_variant	LOW	BPTSS	Biomass per tiller at seeding stage
QTL_BPTSS.1	chr3B	691709056	708325818	16.617	TraesCS3B02G453600		NA	chr3B_694324744	nonleadSNP	A	G	1.43098e-05	synonymous_variant	LOW	BPTSS	Biomass per tiller at seeding stage
QTL_BPTSS.1	chr3B	691709056	708325818	16.617	TraesCS3B02G453700		NA	chr3B_694328748	nonleadSNP	T	C	1.15272e-05	upstream_gene_variant	MODIFIER	BPTSS	Biomass per tiller at seeding stage
QTL_BPTSS.1	chr3B	691709056	708325818	16.617	TraesCS3B02G453700		NA	chr3B_694330447	nonleadSNP	C	G	3.92327e-06	upstream_gene_variant	MODIFIER	BPTSS	Biomass per tiller at seeding stage
QTL_BPTSS.1	chr3B	691709056	708325818	16.617	TraesCS3B02G453700		NA	chr3B_694330794	nonleadSNP	T	A	3.92327e-06	upstream_gene_variant	MODIFIER	BPTSS	Biomass per tiller at seeding stage
QTL_BPTSS.1	chr3B	691709056	708325818	16.617	TraesCS3B02G453700		NA	chr3B_694331186	nonleadSNP	A	G	1.15272e-05	upstream_gene_variant	MODIFIER	BPTSS	Biomass per tiller at seeding stage
QTL_BPTSS.1	chr3B	691709056	708325818	16.617	TraesCS3B02G453700		NA	chr3B_694331229	nonleadSNP	A	G	1.15272e-05	upstream_gene_variant	MODIFIER	BPTSS	Biomass per tiller at seeding stage
QTL_BPTSS.1	chr3B	691709056	708325818	16.617	TraesCS3B02G453800		NA	chr3B_694779414	nonleadSNP	G	GA	2.64067e-06	downstream_gene_variant	MODIFIER	BPTSS	Biomass per tiller at seeding stage
QTL_BPTSS.1	chr3B	691709056	708325818	16.617	TraesCS3B02G453800		NA	chr3B_694779452	nonleadSNP	C	G	2.64067e-06	downstream_gene_variant	MODIFIER	BPTSS	Biomass per tiller at seeding stage
QTL_BPTSS.1	chr3B	691709056	708325818	16.617	TraesCS3B02G453800		NA	chr3B_694780095	nonleadSNP	T	C	1.79654e-06	downstream_gene_variant	MODIFIER	BPTSS	Biomass per tiller at seeding stage
QTL_BPTSS.1	chr3B	691709056	708325818	16.617	TraesCS3B02G453800		NA	chr3B_694781069	nonleadSNP	C	T	2.64067e-06	downstream_gene_variant	MODIFIER	BPTSS	Biomass per tiller at seeding stage
QTL_BPTSS.1	chr3B	691709056	708325818	16.617	TraesCS3B02G453800		NA	chr3B_694781766	nonleadSNP	T	C	3.92327e-06	downstream_gene_variant	MODIFIER	BPTSS	Biomass per tiller at seeding stage
QTL_BPTSS.1	chr3B	691709056	708325818	16.617	TraesCS3B02G453800		NA	chr3B_694781769	nonleadSNP	T	TC	3.92327e-06	downstream_gene_variant	MODIFIER	BPTSS	Biomass per tiller at seeding stage
QTL_BPTSS.1	chr3B	691709056	708325818	16.617	TraesCS3B02G453800		NA	chr3B_694782004	nonleadSNP	G	T	3.92327e-06	downstream_gene_variant	MODIFIER	BPTSS	Biomass per tiller at seeding stage
QTL_BPTSS.1	chr3B	691709056	708325818	16.617	TraesCS3B02G453800		NA	chr3B_694784982	nonleadSNP	T	C	8.94536e-07	synonymous_variant	LOW	BPTSS	Biomass per tiller at seeding stage
QTL_BPTSS.1	chr3B	691709056	708325818	16.617	TraesCS3B02G453800		NA	chr3B_694786424	nonleadSNP	T	C	3.92327e-06	upstream_gene_variant	MODIFIER	BPTSS	Biomass per tiller at seeding stage
QTL_BPTSS.1	chr3B	691709056	708325818	16.617	TraesCS3B02G453800		NA	chr3B_694787985	nonleadSNP	C	T	3.92327e-06	upstream_gene_variant	MODIFIER	BPTSS	Biomass per tiller at seeding stage
QTL_BPTSS.1	chr3B	691709056	708325818	16.617	TraesCS3B02G453800		NA	chr3B_694788769	nonleadSNP	T	C	1.15272e-05	upstream_gene_variant	MODIFIER	BPTSS	Biomass per tiller at seeding stage
QTL_BPTSS.1	chr3B	691709056	708325818	16.617	TraesCS3B02G453800		NA	chr3B_694789473	nonleadSNP	A	G	1.15272e-05	upstream_gene_variant	MODIFIER	BPTSS	Biomass per tiller at seeding stage
QTL_BPTSS.1	chr3B	691709056	708325818	16.617	TraesCS3B02G454000		NA	chr3B_695499247	nonleadSNP	T	C	1.04683e-05	upstream_gene_variant	MODIFIER	BPTSS	Biomass per tiller at seeding stage
QTL_BPTSS.1	chr3B	691709056	708325818	16.617	TraesCS3B02G454000		NA	chr3B_695502252	nonleadSNP	C	G	1.82371e-06	upstream_gene_variant	MODIFIER	BPTSS	Biomass per tiller at seeding stage
QTL_BPTSS.1	chr3B	691709056	708325818	16.617	TraesCS3B02G454000		NA	chr3B_695502782	nonleadSNP	C	G	1.15272e-05	upstream_gene_variant	MODIFIER	BPTSS	Biomass per tiller at seeding stage
QTL_BPTSS.1	chr3B	691709056	708325818	16.617	TraesCS3B02G454000		NA	chr3B_695505645	nonleadSNP	T	A	3.92327e-06	intron_variant	MODIFIER	BPTSS	Biomass per tiller at seeding stage
QTL_BPTSS.1	chr3B	691709056	708325818	16.617	TraesCS3B02G454000		NA	chr3B_695505848	nonleadSNP	AT	A	7.39947e-05	intron_variant	MODIFIER	BPTSS	Biomass per tiller at seeding stage
QTL_BPTSS.1	chr3B	691709056	708325818	16.617	TraesCS3B02G454000		NA	chr3B_695506114	nonleadSNP	C	T	5.4134e-06	intron_variant	MODIFIER	BPTSS	Biomass per tiller at seeding stage
QTL_BPTSS.1	chr3B	691709056	708325818	16.617	TraesCS3B02G454000		NA	chr3B_695508171	nonleadSNP	A	G	1.15272e-05	intron_variant	MODIFIER	BPTSS	Biomass per tiller at seeding stage
QTL_BPTSS.1	chr3B	691709056	708325818	16.617	TraesCS3B02G454000		NA	chr3B_695512601	nonleadSNP	A	G	5.4134e-06	synonymous_variant	LOW	BPTSS	Biomass per tiller at seeding stage
QTL_BPTSS.1	chr3B	691709056	708325818	16.617	TraesCS3B02G454000		NA	chr3B_695513319	nonleadSNP	C	T	3.92327e-06	downstream_gene_variant	MODIFIER	BPTSS	Biomass per tiller at seeding stage
QTL_BPTSS.1	chr3B	691709056	708325818	16.617	TraesCS3B02G454000		NA	chr3B_695513394	nonleadSNP	T	A	1.15272e-05	downstream_gene_variant	MODIFIER	BPTSS	Biomass per tiller at seeding stage
QTL_BPTSS.1	chr3B	691709056	708325818	16.617	TraesCS3B02G454000		NA	chr3B_695515852	nonleadSNP	A	AAAAAGTTCATTAATTTTTTT	1.15272e-05	downstream_gene_variant	MODIFIER	BPTSS	Biomass per tiller at seeding stage
QTL_BPTSS.1	chr3B	691709056	708325818	16.617	TraesCS3B02G454000		NA	chr3B_695516784	nonleadSNP	T	C	1.15272e-05	downstream_gene_variant	MODIFIER	BPTSS	Biomass per tiller at seeding stage
QTL_BPTSS.1	chr3B	691709056	708325818	16.617	TraesCS3B02G454000		NA	chr3B_695517318	nonleadSNP	T	C	1.15272e-05	downstream_gene_variant	MODIFIER	BPTSS	Biomass per tiller at seeding stage
QTL_BPTSS.1	chr3B	691709056	708325818	16.617	TraesCS3B02G454000		NA	chr3B_695517320	nonleadSNP	T	C	1.15272e-05	downstream_gene_variant	MODIFIER	BPTSS	Biomass per tiller at seeding stage
QTL_BPTSS.1	chr3B	691709056	708325818	16.617	TraesCS3B02G454000		NA	chr3B_695517626	nonleadSNP	A	AT	1.15272e-05	downstream_gene_variant	MODIFIER	BPTSS	Biomass per tiller at seeding stage
QTL_BPTSS.1	chr3B	691709056	708325818	16.617	TraesCS3B02G454000		NA	chr3B_695517993	nonleadSNP	A	AT	1.93456e-05	downstream_gene_variant	MODIFIER	BPTSS	Biomass per tiller at seeding stage
QTL_BPTSS.1	chr3B	691709056	708325818	16.617	TraesCS3B02G454100		NA	chr3B_695550783	nonleadSNP	GT	G	1.15272e-05	upstream_gene_variant	MODIFIER	BPTSS	Biomass per tiller at seeding stage
QTL_BPTSS.1	chr3B	691709056	708325818	16.617	TraesCS3B02G454100		NA	chr3B_695551304	nonleadSNP	T	TC	3.92327e-06	upstream_gene_variant	MODIFIER	BPTSS	Biomass per tiller at seeding stage
QTL_BPTSS.1	chr3B	691709056	708325818	16.617	TraesCS3B02G454100		NA	chr3B_695551382	nonleadSNP	TA	T	8.98127e-06	upstream_gene_variant	MODIFIER	BPTSS	Biomass per tiller at seeding stage
QTL_BPTSS.1	chr3B	691709056	708325818	16.617	TraesCS3B02G454100		NA	chr3B_695551493	nonleadSNP	A	C	1.15272e-05	upstream_gene_variant	MODIFIER	BPTSS	Biomass per tiller at seeding stage
QTL_BPTSS.1	chr3B	691709056	708325818	16.617	TraesCS3B02G454100		NA	chr3B_695551546	nonleadSNP	T	A	1.15272e-05	upstream_gene_variant	MODIFIER	BPTSS	Biomass per tiller at seeding stage
QTL_BPTSS.1	chr3B	691709056	708325818	16.617	TraesCS3B02G454100		NA	chr3B_695551989	nonleadSNP	CA	C	8.18562e-05	upstream_gene_variant	MODIFIER	BPTSS	Biomass per tiller at seeding stage
QTL_BPTSS.1	chr3B	691709056	708325818	16.617	TraesCS3B02G454100		NA	chr3B_695552505	nonleadSNP	T	C	1.14177e-05	upstream_gene_variant	MODIFIER	BPTSS	Biomass per tiller at seeding stage
QTL_BPTSS.1	chr3B	691709056	708325818	16.617	TraesCS3B02G454190		NA	chr3B_695554582	nonleadSNP	GT	G	6.10134e-06	downstream_gene_variant	MODIFIER	BPTSS	Biomass per tiller at seeding stage
QTL_BPTSS.1	chr3B	691709056	708325818	16.617	TraesCS3B02G454190		NA	chr3B_695563008	nonleadSNP	T	C	1.15272e-05	upstream_gene_variant	MODIFIER	BPTSS	Biomass per tiller at seeding stage
QTL_BPTSS.1	chr3B	691709056	708325818	16.617	TraesCS3B02G454190		NA	chr3B_695563210	nonleadSNP	T	C	1.15272e-05	upstream_gene_variant	MODIFIER	BPTSS	Biomass per tiller at seeding stage
QTL_BPTSS.1	chr3B	691709056	708325818	16.617	TraesCS3B02G454190		NA	chr3B_695563226	nonleadSNP	A	G	1.15272e-05	upstream_gene_variant	MODIFIER	BPTSS	Biomass per tiller at seeding stage
QTL_BPTSS.1	chr3B	691709056	708325818	16.617	TraesCS3B02G454190		NA	chr3B_695563685	nonleadSNP	A	T	1.15272e-05	upstream_gene_variant	MODIFIER	BPTSS	Biomass per tiller at seeding stage
QTL_BPTSS.1	chr3B	691709056	708325818	16.617	TraesCS3B02G454190		NA	chr3B_695564527	nonleadSNP	A	G	1.15272e-05	upstream_gene_variant	MODIFIER	BPTSS	Biomass per tiller at seeding stage
QTL_BPTSS.1	chr3B	691709056	708325818	16.617	TraesCS3B02G454190		NA	chr3B_695565046	nonleadSNP	T	C	1.82371e-06	upstream_gene_variant	MODIFIER	BPTSS	Biomass per tiller at seeding stage
QTL_BPTSS.1	chr3B	691709056	708325818	16.617	TraesCS3B02G454300		NA	chr3B_695777239	nonleadSNP	A	G	6.68038e-07	upstream_gene_variant	MODIFIER	BPTSS	Biomass per tiller at seeding stage
QTL_BPTSS.1	chr3B	691709056	708325818	16.617	TraesCS3B02G454300		NA	chr3B_695777948	nonleadSNP	T	C	1.15272e-05	upstream_gene_variant	MODIFIER	BPTSS	Biomass per tiller at seeding stage
QTL_BPTSS.1	chr3B	691709056	708325818	16.617	TraesCS3B02G454300		NA	chr3B_695779346	nonleadSNP	G	T	5.75637e-06	upstream_gene_variant	MODIFIER	BPTSS	Biomass per tiller at seeding stage
QTL_BPTSS.1	chr3B	691709056	708325818	16.617	TraesCS3B02G454300		NA	chr3B_695780807	nonleadSNP	A	G	3.92327e-06	upstream_gene_variant	MODIFIER	BPTSS	Biomass per tiller at seeding stage
QTL_BPTSS.1	chr3B	691709056	708325818	16.617	TraesCS3B02G454300		NA	chr3B_695780837	nonleadSNP	A	G	3.92327e-06	upstream_gene_variant	MODIFIER	BPTSS	Biomass per tiller at seeding stage
QTL_BPTSS.1	chr3B	691709056	708325818	16.617	TraesCS3B02G454300		NA	chr3B_695781076	nonleadSNP	C	T	3.92327e-06	upstream_gene_variant	MODIFIER	BPTSS	Biomass per tiller at seeding stage
QTL_BPTSS.1	chr3B	691709056	708325818	16.617	TraesCS3B02G454300		NA	chr3B_695782295	nonleadSNP	T	C	3.92327e-06	intron_variant	MODIFIER	BPTSS	Biomass per tiller at seeding stage
QTL_BPTSS.1	chr3B	691709056	708325818	16.617	TraesCS3B02G454300		NA	chr3B_695787376	nonleadSNP	A	G	3.92327e-06	3_prime_UTR_variant	MODIFIER	BPTSS	Biomass per tiller at seeding stage
QTL_BPTSS.1	chr3B	691709056	708325818	16.617	TraesCS3B02G454400		NA	chr3B_695786669	nonleadSNP	A	G	1.82371e-06	upstream_gene_variant	MODIFIER	BPTSS	Biomass per tiller at seeding stage
QTL_BPTSS.1	chr3B	691709056	708325818	16.617	TraesCS3B02G454400		NA	chr3B_695789911	nonleadSNP	C	CGCGGCTTCGCGTGGCAACGATG	2.26317e-07	upstream_gene_variant	MODIFIER	BPTSS	Biomass per tiller at seeding stage
QTL_BPTSS.1	chr3B	691709056	708325818	16.617	TraesCS3B02G454400		NA	chr3B_695792807	nonleadSNP	C	T	3.92327e-06	intron_variant	MODIFIER	BPTSS	Biomass per tiller at seeding stage
QTL_BPTSS.1	chr3B	691709056	708325818	16.617	TraesCS3B02G454400		NA	chr3B_695794231	nonleadSNP	G	GAGA	3.92327e-06	intron_variant	MODIFIER	BPTSS	Biomass per tiller at seeding stage
QTL_BPTSS.1	chr3B	691709056	708325818	16.617	TraesCS3B02G454400		NA	chr3B_695797935	nonleadSNP	G	A	1.03241e-05	downstream_gene_variant	MODIFIER	BPTSS	Biomass per tiller at seeding stage
QTL_BPTSS.1	chr3B	691709056	708325818	16.617	TraesCS3B02G454400		NA	chr3B_695798075	nonleadSNP	A	G	3.92327e-06	downstream_gene_variant	MODIFIER	BPTSS	Biomass per tiller at seeding stage
QTL_BPTSS.1	chr3B	691709056	708325818	16.617	TraesCS3B02G454400		NA	chr3B_695798243	nonleadSNP	A	AG	1.15272e-05	downstream_gene_variant	MODIFIER	BPTSS	Biomass per tiller at seeding stage
QTL_BPTSS.1	chr3B	691709056	708325818	16.617	TraesCS3B02G454400		NA	chr3B_695798466	nonleadSNP	T	G	1.15272e-05	downstream_gene_variant	MODIFIER	BPTSS	Biomass per tiller at seeding stage
QTL_BPTSS.1	chr3B	691709056	708325818	16.617	TraesCS3B02G454400		NA	chr3B_695799064	nonleadSNP	T	C	5.4134e-06	downstream_gene_variant	MODIFIER	BPTSS	Biomass per tiller at seeding stage
QTL_BPTSS.1	chr3B	691709056	708325818	16.617	TraesCS3B02G454400		NA	chr3B_695799734	nonleadSNP	T	C	1.92464e-05	downstream_gene_variant	MODIFIER	BPTSS	Biomass per tiller at seeding stage
QTL_BPTSS.1	chr3B	691709056	708325818	16.617	TraesCS3B02G454400		NA	chr3B_695799758	nonleadSNP	T	G	1.15272e-05	downstream_gene_variant	MODIFIER	BPTSS	Biomass per tiller at seeding stage
QTL_BPTSS.1	chr3B	691709056	708325818	16.617	TraesCS3B02G454400		NA	chr3B_695799940	nonleadSNP	T	G	1.82371e-06	downstream_gene_variant	MODIFIER	BPTSS	Biomass per tiller at seeding stage
QTL_BPTSS.1	chr3B	691709056	708325818	16.617	TraesCS3B02G454400		NA	chr3B_695800350	nonleadSNP	T	C	3.92327e-06	downstream_gene_variant	MODIFIER	BPTSS	Biomass per tiller at seeding stage
QTL_BPTSS.1	chr3B	691709056	708325818	16.617	TraesCS3B02G454400		NA	chr3B_695800785	nonleadSNP	A	G	1.15272e-05	downstream_gene_variant	MODIFIER	BPTSS	Biomass per tiller at seeding stage
QTL_BPTSS.1	chr3B	691709056	708325818	16.617	TraesCS3B02G454400		NA	chr3B_695800814	nonleadSNP	T	C	1.15272e-05	downstream_gene_variant	MODIFIER	BPTSS	Biomass per tiller at seeding stage
QTL_BPTSS.1	chr3B	691709056	708325818	16.617	TraesCS3B02G454400		NA	chr3B_695800946	nonleadSNP	G	C	1.15272e-05	downstream_gene_variant	MODIFIER	BPTSS	Biomass per tiller at seeding stage
QTL_BPTSS.1	chr3B	691709056	708325818	16.617	TraesCS3B02G454400		NA	chr3B_695800971	nonleadSNP	T	C	1.15272e-05	downstream_gene_variant	MODIFIER	BPTSS	Biomass per tiller at seeding stage
QTL_BPTSS.1	chr3B	691709056	708325818	16.617	TraesCS3B02G454400		NA	chr3B_695801087	nonleadSNP	A	G	1.15272e-05	downstream_gene_variant	MODIFIER	BPTSS	Biomass per tiller at seeding stage
QTL_BPTSS.1	chr3B	691709056	708325818	16.617	TraesCS3B02G454400		NA	chr3B_695801248	nonleadSNP	T	C	1.15272e-05	downstream_gene_variant	MODIFIER	BPTSS	Biomass per tiller at seeding stage
QTL_BPTSS.1	chr3B	691709056	708325818	16.617	TraesCS3B02G454400		NA	chr3B_695801249	nonleadSNP	A	G	1.15272e-05	downstream_gene_variant	MODIFIER	BPTSS	Biomass per tiller at seeding stage
QTL_BPTSS.1	chr3B	691709056	708325818	16.617	TraesCS3B02G454500		NA	chr3B_696321392	nonleadSNP	T	C	1.15272e-05	downstream_gene_variant	MODIFIER	BPTSS	Biomass per tiller at seeding stage
QTL_BPTSS.1	chr3B	691709056	708325818	16.617	TraesCS3B02G454500		NA	chr3B_696321654	nonleadSNP	T	C	1.15272e-05	downstream_gene_variant	MODIFIER	BPTSS	Biomass per tiller at seeding stage
QTL_BPTSS.1	chr3B	691709056	708325818	16.617	TraesCS3B02G454500		NA	chr3B_696322012	nonleadSNP	T	C	1.15272e-05	downstream_gene_variant	MODIFIER	BPTSS	Biomass per tiller at seeding stage
QTL_BPTSS.1	chr3B	691709056	708325818	16.617	TraesCS3B02G454500		NA	chr3B_696322131	nonleadSNP	T	C	3.92327e-06	downstream_gene_variant	MODIFIER	BPTSS	Biomass per tiller at seeding stage
QTL_BPTSS.1	chr3B	691709056	708325818	16.617	TraesCS3B02G454500		NA	chr3B_696322263	nonleadSNP	A	G	1.15272e-05	downstream_gene_variant	MODIFIER	BPTSS	Biomass per tiller at seeding stage
QTL_BPTSS.1	chr3B	691709056	708325818	16.617	TraesCS3B02G454500		NA	chr3B_696322518	nonleadSNP	T	C	1.15272e-05	downstream_gene_variant	MODIFIER	BPTSS	Biomass per tiller at seeding stage
QTL_BPTSS.1	chr3B	691709056	708325818	16.617	TraesCS3B02G454500		NA	chr3B_696322597	nonleadSNP	A	T	3.92327e-06	downstream_gene_variant	MODIFIER	BPTSS	Biomass per tiller at seeding stage
QTL_BPTSS.1	chr3B	691709056	708325818	16.617	TraesCS3B02G454500		NA	chr3B_696322872	nonleadSNP	A	G	1.15272e-05	downstream_gene_variant	MODIFIER	BPTSS	Biomass per tiller at seeding stage
QTL_BPTSS.1	chr3B	691709056	708325818	16.617	TraesCS3B02G454500		NA	chr3B_696323465	nonleadSNP	T	C	3.92327e-06	downstream_gene_variant	MODIFIER	BPTSS	Biomass per tiller at seeding stage
QTL_BPTSS.1	chr3B	691709056	708325818	16.617	TraesCS3B02G454500		NA	chr3B_696323466	nonleadSNP	T	C	3.92327e-06	downstream_gene_variant	MODIFIER	BPTSS	Biomass per tiller at seeding stage
QTL_BPTSS.1	chr3B	691709056	708325818	16.617	TraesCS3B02G454500		NA	chr3B_696327370	nonleadSNP	C	T	1.82371e-06	splice_region_variant&intron_variant	LOW	BPTSS	Biomass per tiller at seeding stage
QTL_BPTSS.1	chr3B	691709056	708325818	16.617	TraesCS3B02G454500		NA	chr3B_696331405	nonleadSNP	A	T	5.4134e-06	upstream_gene_variant	MODIFIER	BPTSS	Biomass per tiller at seeding stage
QTL_BPTSS.1	chr3B	691709056	708325818	16.617	TraesCS3B02G454600		NA	chr3B_696323751	nonleadSNP	T	C	1.15272e-05	upstream_gene_variant	MODIFIER	BPTSS	Biomass per tiller at seeding stage
QTL_BPTSS.1	chr3B	691709056	708325818	16.617	TraesCS3B02G454600		NA	chr3B_696324097	nonleadSNP	T	C	1.15272e-05	upstream_gene_variant	MODIFIER	BPTSS	Biomass per tiller at seeding stage
QTL_BPTSS.1	chr3B	691709056	708325818	16.617	TraesCS3B02G454600		NA	chr3B_696325034	nonleadSNP	C	T	3.92327e-06	upstream_gene_variant	MODIFIER	BPTSS	Biomass per tiller at seeding stage
QTL_BPTSS.1	chr3B	691709056	708325818	16.617	TraesCS3B02G454600		NA	chr3B_696325182	nonleadSNP	C	T	1.18056e-05	upstream_gene_variant	MODIFIER	BPTSS	Biomass per tiller at seeding stage
QTL_BPTSS.1	chr3B	691709056	708325818	16.617	TraesCS3B02G454600		NA	chr3B_696325256	nonleadSNP	T	C	1.15272e-05	upstream_gene_variant	MODIFIER	BPTSS	Biomass per tiller at seeding stage
QTL_BPTSS.1	chr3B	691709056	708325818	16.617	TraesCS3B02G454600		NA	chr3B_696325278	nonleadSNP	T	C	1.15272e-05	upstream_gene_variant	MODIFIER	BPTSS	Biomass per tiller at seeding stage
QTL_BPTSS.1	chr3B	691709056	708325818	16.617	TraesCS3B02G454600		NA	chr3B_696325621	nonleadSNP	C	T	1.15272e-05	upstream_gene_variant	MODIFIER	BPTSS	Biomass per tiller at seeding stage
QTL_BPTSS.1	chr3B	691709056	708325818	16.617	TraesCS3B02G454600		NA	chr3B_696326138	nonleadSNP	A	T	1.82371e-06	upstream_gene_variant	MODIFIER	BPTSS	Biomass per tiller at seeding stage
QTL_BPTSS.1	chr3B	691709056	708325818	16.617	TraesCS3B02G454600		NA	chr3B_696329120	nonleadSNP	G	T	1.15272e-05	synonymous_variant	LOW	BPTSS	Biomass per tiller at seeding stage
QTL_BPTSS.1	chr3B	691709056	708325818	16.617	TraesCS3B02G454600		NA	chr3B_696329145	nonleadSNP	A	G	1.15272e-05	missense_variant	MODERATE	BPTSS	Biomass per tiller at seeding stage
QTL_BPTSS.1	chr3B	691709056	708325818	16.617	TraesCS3B02G454700		NA	chr3B_696332516	nonleadSNP	A	G	5.4134e-06	synonymous_variant	LOW	BPTSS	Biomass per tiller at seeding stage
QTL_BPTSS.1	chr3B	691709056	708325818	16.617	TraesCS3B02G454700		NA	chr3B_696333419	nonleadSNP	T	C	1.15272e-05	synonymous_variant	LOW	BPTSS	Biomass per tiller at seeding stage
QTL_BPTSS.1	chr3B	691709056	708325818	16.617	TraesCS3B02G454700		NA	chr3B_696336141	nonleadSNP	A	G	1.15272e-05	upstream_gene_variant	MODIFIER	BPTSS	Biomass per tiller at seeding stage
QTL_BPTSS.1	chr3B	691709056	708325818	16.617	TraesCS3B02G454700		NA	chr3B_696336155	nonleadSNP	T	C	3.92327e-06	upstream_gene_variant	MODIFIER	BPTSS	Biomass per tiller at seeding stage
QTL_BPTSS.1	chr3B	691709056	708325818	16.617	TraesCS3B02G454700		NA	chr3B_696336165	nonleadSNP	T	C	3.92327e-06	upstream_gene_variant	MODIFIER	BPTSS	Biomass per tiller at seeding stage
QTL_BPTSS.1	chr3B	691709056	708325818	16.617	TraesCS3B02G454700		NA	chr3B_696337839	nonleadSNP	T	C	1.15272e-05	upstream_gene_variant	MODIFIER	BPTSS	Biomass per tiller at seeding stage
QTL_BPTSS.1	chr3B	691709056	708325818	16.617	TraesCS3B02G454700		NA	chr3B_696338107	nonleadSNP	C	T	1.15272e-05	upstream_gene_variant	MODIFIER	BPTSS	Biomass per tiller at seeding stage
QTL_BPTSS.1	chr3B	691709056	708325818	16.617	TraesCS3B02G454700		NA	chr3B_696338234	nonleadSNP	G	C	1.15272e-05	upstream_gene_variant	MODIFIER	BPTSS	Biomass per tiller at seeding stage
QTL_BPTSS.1	chr3B	691709056	708325818	16.617	TraesCS3B02G454800		NA	chr3B_696587549	nonleadSNP	A	G	1.15272e-05	missense_variant	MODERATE	BPTSS	Biomass per tiller at seeding stage
QTL_BPTSS.1	chr3B	691709056	708325818	16.617	TraesCS3B02G454800		NA	chr3B_696588664	nonleadSNP	T	C	2.29204e-07	upstream_gene_variant	MODIFIER	BPTSS	Biomass per tiller at seeding stage
QTL_BPTSS.1	chr3B	691709056	708325818	16.617	TraesCS3B02G454800		NA	chr3B_696590010	nonleadSNP	A	C	3.92327e-06	upstream_gene_variant	MODIFIER	BPTSS	Biomass per tiller at seeding stage
QTL_BPTSS.1	chr3B	691709056	708325818	16.617	TraesCS3B02G454800		NA	chr3B_696590789	nonleadSNP	T	C	1.15272e-05	upstream_gene_variant	MODIFIER	BPTSS	Biomass per tiller at seeding stage
QTL_BPTSS.1	chr3B	691709056	708325818	16.617	TraesCS3B02G454800		NA	chr3B_696590851	nonleadSNP	T	C	1.15272e-05	upstream_gene_variant	MODIFIER	BPTSS	Biomass per tiller at seeding stage
QTL_BPTSS.1	chr3B	691709056	708325818	16.617	TraesCS3B02G454800		NA	chr3B_696591035	nonleadSNP	T	C	1.38616e-05	upstream_gene_variant	MODIFIER	BPTSS	Biomass per tiller at seeding stage
QTL_BPTSS.1	chr3B	691709056	708325818	16.617	TraesCS3B02G454800		NA	chr3B_696591475	nonleadSNP	A	G	1.858e-06	upstream_gene_variant	MODIFIER	BPTSS	Biomass per tiller at seeding stage
QTL_BPTSS.1	chr3B	691709056	708325818	16.617	TraesCS3B02G454800		NA	chr3B_696591786	nonleadSNP	C	T	1.82371e-06	upstream_gene_variant	MODIFIER	BPTSS	Biomass per tiller at seeding stage
QTL_BPTSS.1	chr3B	691709056	708325818	16.617	TraesCS3B02G454800		NA	chr3B_696591910	nonleadSNP	T	C	1.15272e-05	upstream_gene_variant	MODIFIER	BPTSS	Biomass per tiller at seeding stage
QTL_BPTSS.1	chr3B	691709056	708325818	16.617	TraesCS3B02G454800		NA	chr3B_696592569	nonleadSNP	A	G	1.15272e-05	upstream_gene_variant	MODIFIER	BPTSS	Biomass per tiller at seeding stage
QTL_BPTSS.1	chr3B	691709056	708325818	16.617	TraesCS3B02G454800		NA	chr3B_696592856	nonleadSNP	A	T	3.92327e-06	upstream_gene_variant	MODIFIER	BPTSS	Biomass per tiller at seeding stage
QTL_BPTSS.1	chr3B	691709056	708325818	16.617	TraesCS3B02G454800		NA	chr3B_696592895	nonleadSNP	C	G	3.92327e-06	upstream_gene_variant	MODIFIER	BPTSS	Biomass per tiller at seeding stage
QTL_BPTSS.1	chr3B	691709056	708325818	16.617	TraesCS3B02G454800		NA	chr3B_696592947	nonleadSNP	A	G	3.92327e-06	upstream_gene_variant	MODIFIER	BPTSS	Biomass per tiller at seeding stage
QTL_BPTSS.1	chr3B	691709056	708325818	16.617	TraesCS3B02G454800		NA	chr3B_696593112	nonleadSNP	T	C	1.82371e-06	upstream_gene_variant	MODIFIER	BPTSS	Biomass per tiller at seeding stage
QTL_BPTSS.1	chr3B	691709056	708325818	16.617	TraesCS3B02G454800		NA	chr3B_696593133	nonleadSNP	A	G	1.82371e-06	upstream_gene_variant	MODIFIER	BPTSS	Biomass per tiller at seeding stage
QTL_BPTSS.1	chr3B	691709056	708325818	16.617	TraesCS3B02G454900		NA	chr3B_696669331	nonleadSNP	A	C	1.15272e-05	upstream_gene_variant	MODIFIER	BPTSS	Biomass per tiller at seeding stage
QTL_BPTSS.1	chr3B	691709056	708325818	16.617	TraesCS3B02G454900		NA	chr3B_696669866	nonleadSNP	G	A	1.15272e-05	upstream_gene_variant	MODIFIER	BPTSS	Biomass per tiller at seeding stage
QTL_BPTSS.1	chr3B	691709056	708325818	16.617	TraesCS3B02G454900		NA	chr3B_696670359	nonleadSNP	CA	C	1.82371e-06	upstream_gene_variant	MODIFIER	BPTSS	Biomass per tiller at seeding stage
QTL_BPTSS.1	chr3B	691709056	708325818	16.617	TraesCS3B02G454900		NA	chr3B_696671023	nonleadSNP	A	C	1.15272e-05	upstream_gene_variant	MODIFIER	BPTSS	Biomass per tiller at seeding stage
QTL_BPTSS.1	chr3B	691709056	708325818	16.617	TraesCS3B02G454900		NA	chr3B_696671972	nonleadSNP	G	A	3.92327e-06	upstream_gene_variant	MODIFIER	BPTSS	Biomass per tiller at seeding stage
QTL_BPTSS.1	chr3B	691709056	708325818	16.617	TraesCS3B02G454900		NA	chr3B_696672508	nonleadSNP	T	C	3.92327e-06	upstream_gene_variant	MODIFIER	BPTSS	Biomass per tiller at seeding stage
QTL_BPTSS.1	chr3B	691709056	708325818	16.617	TraesCS3B02G454900		NA	chr3B_696673069	nonleadSNP	A	C	8.50941e-06	missense_variant	MODERATE	BPTSS	Biomass per tiller at seeding stage
QTL_BPTSS.1	chr3B	691709056	708325818	16.617	TraesCS3B02G454900		NA	chr3B_696673897	nonleadSNP	C	G	2.69249e-05	downstream_gene_variant	MODIFIER	BPTSS	Biomass per tiller at seeding stage
QTL_BPTSS.1	chr3B	691709056	708325818	16.617	TraesCS3B02G454900		NA	chr3B_696674211	nonleadSNP	G	A	3.92327e-06	downstream_gene_variant	MODIFIER	BPTSS	Biomass per tiller at seeding stage
QTL_BPTSS.1	chr3B	691709056	708325818	16.617	TraesCS3B02G454900		NA	chr3B_696674281	nonleadSNP	A	G	3.92327e-06	downstream_gene_variant	MODIFIER	BPTSS	Biomass per tiller at seeding stage
QTL_BPTSS.1	chr3B	691709056	708325818	16.617	TraesCS3B02G454900		NA	chr3B_696675162	nonleadSNP	C	T	2.69249e-05	downstream_gene_variant	MODIFIER	BPTSS	Biomass per tiller at seeding stage
QTL_BPTSS.1	chr3B	691709056	708325818	16.617	TraesCS3B02G454900		NA	chr3B_696677037	nonleadSNP	G	A	2.49983e-05	downstream_gene_variant	MODIFIER	BPTSS	Biomass per tiller at seeding stage
QTL_BPTSS.1	chr3B	691709056	708325818	16.617	TraesCS3B02G454900		NA	chr3B_696677273	nonleadSNP	C	T	1.33264e-05	downstream_gene_variant	MODIFIER	BPTSS	Biomass per tiller at seeding stage
QTL_BPTSS.1	chr3B	691709056	708325818	16.617	TraesCS3B02G455000		NA	chr3B_696735506	nonleadSNP	G	A	3.92327e-06	intron_variant	MODIFIER	BPTSS	Biomass per tiller at seeding stage
QTL_BPTSS.1	chr3B	691709056	708325818	16.617	TraesCS3B02G455000		NA	chr3B_696738080	nonleadSNP	T	G	2.69249e-05	intron_variant	MODIFIER	BPTSS	Biomass per tiller at seeding stage
QTL_BPTSS.1	chr3B	691709056	708325818	16.617	TraesCS3B02G455000		NA	chr3B_696738097	nonleadSNP	C	T	2.69249e-05	intron_variant	MODIFIER	BPTSS	Biomass per tiller at seeding stage
QTL_BPTSS.1	chr3B	691709056	708325818	16.617	TraesCS3B02G455000		NA	chr3B_696738427	nonleadSNP	T	TG	4.48099e-06	intron_variant	MODIFIER	BPTSS	Biomass per tiller at seeding stage
QTL_BPTSS.1	chr3B	691709056	708325818	16.617	TraesCS3B02G455000		NA	chr3B_696738436	nonleadSNP	A	G	4.48099e-06	intron_variant	MODIFIER	BPTSS	Biomass per tiller at seeding stage
QTL_BPTSS.1	chr3B	691709056	708325818	16.617	TraesCS3B02G455000		NA	chr3B_696738744	nonleadSNP	G	A	1.15272e-05	synonymous_variant	LOW	BPTSS	Biomass per tiller at seeding stage
QTL_BPTSS.1	chr3B	691709056	708325818	16.617	TraesCS3B02G455000		NA	chr3B_696739071	nonleadSNP	T	A	1.15272e-05	intron_variant	MODIFIER	BPTSS	Biomass per tiller at seeding stage
QTL_BPTSS.1	chr3B	691709056	708325818	16.617	TraesCS3B02G455000		NA	chr3B_696739120	nonleadSNP	T	G	2.69249e-05	intron_variant	MODIFIER	BPTSS	Biomass per tiller at seeding stage
QTL_BPTSS.1	chr3B	691709056	708325818	16.617	TraesCS3B02G455000		NA	chr3B_696740286	nonleadSNP	G	GT	2.69249e-05	downstream_gene_variant	MODIFIER	BPTSS	Biomass per tiller at seeding stage
QTL_BPTSS.1	chr3B	691709056	708325818	16.617	TraesCS3B02G455000		NA	chr3B_696740828	nonleadSNP	T	C	5.22623e-06	downstream_gene_variant	MODIFIER	BPTSS	Biomass per tiller at seeding stage
QTL_BPTSS.1	chr3B	691709056	708325818	16.617	TraesCS3B02G455000		NA	chr3B_696741761	nonleadSNP	G	A	5.32943e-06	downstream_gene_variant	MODIFIER	BPTSS	Biomass per tiller at seeding stage
QTL_BPTSS.1	chr3B	691709056	708325818	16.617	TraesCS3B02G455000		NA	chr3B_696741927	nonleadSNP	T	C	3.49308e-05	downstream_gene_variant	MODIFIER	BPTSS	Biomass per tiller at seeding stage
QTL_BPTSS.1	chr3B	691709056	708325818	16.617	TraesCS3B02G455000		NA	chr3B_696741954	nonleadSNP	T	C	6.40864e-06	downstream_gene_variant	MODIFIER	BPTSS	Biomass per tiller at seeding stage
QTL_BPTSS.1	chr3B	691709056	708325818	16.617	TraesCS3B02G455000		NA	chr3B_696742151	nonleadSNP	C	T	1.32567e-05	downstream_gene_variant	MODIFIER	BPTSS	Biomass per tiller at seeding stage
QTL_BPTSS.1	chr3B	691709056	708325818	16.617	TraesCS3B02G455000		NA	chr3B_696742152	nonleadSNP	A	G	1.32567e-05	downstream_gene_variant	MODIFIER	BPTSS	Biomass per tiller at seeding stage
QTL_BPTSS.1	chr3B	691709056	708325818	16.617	TraesCS3B02G455000		NA	chr3B_696742605	nonleadSNP	T	TC	1.15272e-05	downstream_gene_variant	MODIFIER	BPTSS	Biomass per tiller at seeding stage
QTL_BPTSS.1	chr3B	691709056	708325818	16.617	TraesCS3B02G455000		NA	chr3B_696742638	nonleadSNP	C	A	2.69249e-05	downstream_gene_variant	MODIFIER	BPTSS	Biomass per tiller at seeding stage
QTL_BPTSS.1	chr3B	691709056	708325818	16.617	TraesCS3B02G455000		NA	chr3B_696742753	nonleadSNP	G	A	3.92327e-06	downstream_gene_variant	MODIFIER	BPTSS	Biomass per tiller at seeding stage
QTL_BPTSS.1	chr3B	691709056	708325818	16.617	TraesCS3B02G455000		NA	chr3B_696743767	nonleadSNP	AT	A	1.13103e-05	downstream_gene_variant	MODIFIER	BPTSS	Biomass per tiller at seeding stage
QTL_BPTSS.1	chr3B	691709056	708325818	16.617	TraesCS3B02G455000		NA	chr3B_696743929	nonleadSNP	C	T	3.79506e-06	downstream_gene_variant	MODIFIER	BPTSS	Biomass per tiller at seeding stage
QTL_BPTSS.1	chr3B	691709056	708325818	16.617	TraesCS3B02G455000		NA	chr3B_696744225	nonleadSNP	T	C	1.33264e-05	downstream_gene_variant	MODIFIER	BPTSS	Biomass per tiller at seeding stage
QTL_BPTSS.1	chr3B	691709056	708325818	16.617	TraesCS3B02G455000		NA	chr3B_696744405	nonleadSNP	GA	G	1.50584e-05	downstream_gene_variant	MODIFIER	BPTSS	Biomass per tiller at seeding stage
QTL_BPTSS.1	chr3B	691709056	708325818	16.617	TraesCS3B02G455000		NA	chr3B_696744905	nonleadSNP	G	A	5.22623e-06	downstream_gene_variant	MODIFIER	BPTSS	Biomass per tiller at seeding stage
QTL_BPTSS.1	chr3B	691709056	708325818	16.617	TraesCS3B02G455100		NA	chr3B_696773177	nonleadSNP	A	G	2.697e-06	upstream_gene_variant	MODIFIER	BPTSS	Biomass per tiller at seeding stage
QTL_BPTSS.1	chr3B	691709056	708325818	16.617	TraesCS3B02G455100		NA	chr3B_696773390	nonleadSNP	C	T	5.47087e-06	upstream_gene_variant	MODIFIER	BPTSS	Biomass per tiller at seeding stage
QTL_BPTSS.1	chr3B	691709056	708325818	16.617	TraesCS3B02G455100		NA	chr3B_696773429	nonleadSNP	G	C	5.45499e-06	upstream_gene_variant	MODIFIER	BPTSS	Biomass per tiller at seeding stage
QTL_BPTSS.1	chr3B	691709056	708325818	16.617	TraesCS3B02G455100		NA	chr3B_696773600	nonleadSNP	G	A	2.69249e-05	upstream_gene_variant	MODIFIER	BPTSS	Biomass per tiller at seeding stage
QTL_BPTSS.1	chr3B	691709056	708325818	16.617	TraesCS3B02G455100		NA	chr3B_696774611	nonleadSNP	G	A	2.69249e-05	upstream_gene_variant	MODIFIER	BPTSS	Biomass per tiller at seeding stage
QTL_BPTSS.1	chr3B	691709056	708325818	16.617	TraesCS3B02G455100		NA	chr3B_696775166	nonleadSNP	A	C	2.69249e-05	upstream_gene_variant	MODIFIER	BPTSS	Biomass per tiller at seeding stage
QTL_BPTSS.1	chr3B	691709056	708325818	16.617	TraesCS3B02G455100		NA	chr3B_696775287	nonleadSNP	G	A	1.15272e-05	upstream_gene_variant	MODIFIER	BPTSS	Biomass per tiller at seeding stage
QTL_BPTSS.1	chr3B	691709056	708325818	16.617	TraesCS3B02G455100		NA	chr3B_696775417	nonleadSNP	T	C	2.69249e-05	upstream_gene_variant	MODIFIER	BPTSS	Biomass per tiller at seeding stage
QTL_BPTSS.1	chr3B	691709056	708325818	16.617	TraesCS3B02G455100		NA	chr3B_696775429	nonleadSNP	A	G	2.69249e-05	upstream_gene_variant	MODIFIER	BPTSS	Biomass per tiller at seeding stage
QTL_BPTSS.1	chr3B	691709056	708325818	16.617	TraesCS3B02G455100		NA	chr3B_696776263	nonleadSNP	C	G	1.18571e-05	upstream_gene_variant	MODIFIER	BPTSS	Biomass per tiller at seeding stage
QTL_BPTSS.1	chr3B	691709056	708325818	16.617	TraesCS3B02G455100		NA	chr3B_696776862	nonleadSNP	C	T	2.69249e-05	upstream_gene_variant	MODIFIER	BPTSS	Biomass per tiller at seeding stage
QTL_BPTSS.1	chr3B	691709056	708325818	16.617	TraesCS3B02G455100		NA	chr3B_696777682	nonleadSNP	T	C	1.33264e-05	upstream_gene_variant	MODIFIER	BPTSS	Biomass per tiller at seeding stage
QTL_BPTSS.1	chr3B	691709056	708325818	16.617	TraesCS3B02G455100		NA	chr3B_696778676	nonleadSNP	G	C	5.32943e-06	downstream_gene_variant	MODIFIER	BPTSS	Biomass per tiller at seeding stage
QTL_BPTSS.1	chr3B	691709056	708325818	16.617	TraesCS3B02G455100		NA	chr3B_696780060	nonleadSNP	GA	G	2.69249e-05	downstream_gene_variant	MODIFIER	BPTSS	Biomass per tiller at seeding stage
QTL_BPTSS.1	chr3B	691709056	708325818	16.617	TraesCS3B02G455100		NA	chr3B_696780614	nonleadSNP	A	T	2.69249e-05	downstream_gene_variant	MODIFIER	BPTSS	Biomass per tiller at seeding stage
QTL_BPTSS.1	chr3B	691709056	708325818	16.617	TraesCS3B02G455100		NA	chr3B_696780858	nonleadSNP	G	A	2.48966e-05	downstream_gene_variant	MODIFIER	BPTSS	Biomass per tiller at seeding stage
QTL_BPTSS.1	chr3B	691709056	708325818	16.617	TraesCS3B02G455100		NA	chr3B_696780859	nonleadSNP	C	T	2.48966e-05	downstream_gene_variant	MODIFIER	BPTSS	Biomass per tiller at seeding stage
QTL_BPTSS.1	chr3B	691709056	708325818	16.617	TraesCS3B02G455100		NA	chr3B_696780913	nonleadSNP	C	G	1.31347e-05	downstream_gene_variant	MODIFIER	BPTSS	Biomass per tiller at seeding stage
QTL_BPTSS.1	chr3B	691709056	708325818	16.617	TraesCS3B02G455100		NA	chr3B_696780960	nonleadSNP	G	C	2.69249e-05	downstream_gene_variant	MODIFIER	BPTSS	Biomass per tiller at seeding stage
QTL_BPTSS.1	chr3B	691709056	708325818	16.617	TraesCS3B02G455100		NA	chr3B_696781018	nonleadSNP	A	T	1.96626e-05	downstream_gene_variant	MODIFIER	BPTSS	Biomass per tiller at seeding stage
QTL_BPTSS.1	chr3B	691709056	708325818	16.617	TraesCS3B02G455100		NA	chr3B_696781019	nonleadSNP	C	A	1.20768e-05	downstream_gene_variant	MODIFIER	BPTSS	Biomass per tiller at seeding stage
QTL_BPTSS.1	chr3B	691709056	708325818	16.617	TraesCS3B02G455100		NA	chr3B_696781124	nonleadSNP	G	GT	1.13103e-05	downstream_gene_variant	MODIFIER	BPTSS	Biomass per tiller at seeding stage
QTL_BPTSS.1	chr3B	691709056	708325818	16.617	TraesCS3B02G455100		NA	chr3B_696781199	nonleadSNP	T	TGAAAAA	3.64537e-05	downstream_gene_variant	MODIFIER	BPTSS	Biomass per tiller at seeding stage
QTL_BPTSS.1	chr3B	691709056	708325818	16.617	TraesCS3B02G455100		NA	chr3B_696781276	nonleadSNP	C	T	2.69249e-05	downstream_gene_variant	MODIFIER	BPTSS	Biomass per tiller at seeding stage
QTL_BPTSS.1	chr3B	691709056	708325818	16.617	TraesCS3B02G455100		NA	chr3B_696781344	nonleadSNP	A	C	7.88003e-06	downstream_gene_variant	MODIFIER	BPTSS	Biomass per tiller at seeding stage
QTL_BPTSS.1	chr3B	691709056	708325818	16.617	TraesCS3B02G455200		NA	chr3B_696787399	nonleadSNP	C	T	2.69249e-05	downstream_gene_variant	MODIFIER	BPTSS	Biomass per tiller at seeding stage
QTL_BPTSS.1	chr3B	691709056	708325818	16.617	TraesCS3B02G455200		NA	chr3B_696787554	nonleadSNP	A	G	2.01804e-06	downstream_gene_variant	MODIFIER	BPTSS	Biomass per tiller at seeding stage
QTL_BPTSS.1	chr3B	691709056	708325818	16.617	TraesCS3B02G455200		NA	chr3B_696787677	nonleadSNP	A	C	9.92872e-06	downstream_gene_variant	MODIFIER	BPTSS	Biomass per tiller at seeding stage
QTL_BPTSS.1	chr3B	691709056	708325818	16.617	TraesCS3B02G455200		NA	chr3B_696788255	nonleadSNP	C	G	8.61564e-06	missense_variant	MODERATE	BPTSS	Biomass per tiller at seeding stage
QTL_BPTSS.1	chr3B	691709056	708325818	16.617	TraesCS3B02G455200		NA	chr3B_696788365	nonleadSNP	T	C	1.33264e-05	synonymous_variant	LOW	BPTSS	Biomass per tiller at seeding stage
QTL_BPTSS.1	chr3B	691709056	708325818	16.617	TraesCS3B02G455200		NA	chr3B_696788690	nonleadSNP	T	C	2.69249e-05	upstream_gene_variant	MODIFIER	BPTSS	Biomass per tiller at seeding stage
QTL_BPTSS.1	chr3B	691709056	708325818	16.617	TraesCS3B02G455200		NA	chr3B_696788999	nonleadSNP	A	G	1.15272e-05	upstream_gene_variant	MODIFIER	BPTSS	Biomass per tiller at seeding stage
QTL_BPTSS.1	chr3B	691709056	708325818	16.617	TraesCS3B02G455200		NA	chr3B_696789082	nonleadSNP	A	C	2.69249e-05	upstream_gene_variant	MODIFIER	BPTSS	Biomass per tiller at seeding stage
QTL_BPTSS.1	chr3B	691709056	708325818	16.617	TraesCS3B02G455200		NA	chr3B_696789101	nonleadSNP	C	T	1.15272e-05	upstream_gene_variant	MODIFIER	BPTSS	Biomass per tiller at seeding stage
QTL_BPTSS.1	chr3B	691709056	708325818	16.617	TraesCS3B02G455200		NA	chr3B_696789103	nonleadSNP	G	A	2.69249e-05	upstream_gene_variant	MODIFIER	BPTSS	Biomass per tiller at seeding stage
QTL_BPTSS.1	chr3B	691709056	708325818	16.617	TraesCS3B02G455200		NA	chr3B_696789158	nonleadSNP	C	G	2.69249e-05	upstream_gene_variant	MODIFIER	BPTSS	Biomass per tiller at seeding stage
QTL_BPTSS.1	chr3B	691709056	708325818	16.617	TraesCS3B02G455200		NA	chr3B_696789668	nonleadSNP	G	A	2.69249e-05	upstream_gene_variant	MODIFIER	BPTSS	Biomass per tiller at seeding stage
QTL_BPTSS.1	chr3B	691709056	708325818	16.617	TraesCS3B02G455200		NA	chr3B_696789721	nonleadSNP	C	A	2.69249e-05	upstream_gene_variant	MODIFIER	BPTSS	Biomass per tiller at seeding stage
QTL_BPTSS.1	chr3B	691709056	708325818	16.617	TraesCS3B02G455200		NA	chr3B_696789891	nonleadSNP	T	C	2.69249e-05	upstream_gene_variant	MODIFIER	BPTSS	Biomass per tiller at seeding stage
QTL_BPTSS.1	chr3B	691709056	708325818	16.617	TraesCS3B02G455200		NA	chr3B_696790054	nonleadSNP	T	C	4.16788e-05	upstream_gene_variant	MODIFIER	BPTSS	Biomass per tiller at seeding stage
QTL_BPTSS.1	chr3B	691709056	708325818	16.617	TraesCS3B02G455200		NA	chr3B_696790062	nonleadSNP	T	C	2.07966e-05	upstream_gene_variant	MODIFIER	BPTSS	Biomass per tiller at seeding stage
QTL_BPTSS.1	chr3B	691709056	708325818	16.617	TraesCS3B02G455200		NA	chr3B_696790091	nonleadSNP	G	A	1.31347e-05	upstream_gene_variant	MODIFIER	BPTSS	Biomass per tiller at seeding stage
QTL_BPTSS.1	chr3B	691709056	708325818	16.617	TraesCS3B02G455200		NA	chr3B_696790233	nonleadSNP	A	G	1.15272e-05	upstream_gene_variant	MODIFIER	BPTSS	Biomass per tiller at seeding stage
QTL_BPTSS.1	chr3B	691709056	708325818	16.617	TraesCS3B02G455200		NA	chr3B_696790241	nonleadSNP	A	G	1.15272e-05	upstream_gene_variant	MODIFIER	BPTSS	Biomass per tiller at seeding stage
QTL_BPTSS.1	chr3B	691709056	708325818	16.617	TraesCS3B02G455200		NA	chr3B_696790244	nonleadSNP	G	A	2.69249e-05	upstream_gene_variant	MODIFIER	BPTSS	Biomass per tiller at seeding stage
QTL_BPTSS.1	chr3B	691709056	708325818	16.617	TraesCS3B02G455200		NA	chr3B_696790288	nonleadSNP	A	G	2.69249e-05	upstream_gene_variant	MODIFIER	BPTSS	Biomass per tiller at seeding stage
QTL_BPTSS.1	chr3B	691709056	708325818	16.617	TraesCS3B02G455200		NA	chr3B_696790312	nonleadSNP	T	C	2.69249e-05	upstream_gene_variant	MODIFIER	BPTSS	Biomass per tiller at seeding stage
QTL_BPTSS.1	chr3B	691709056	708325818	16.617	TraesCS3B02G455200		NA	chr3B_696790316	nonleadSNP	C	A	2.69249e-05	upstream_gene_variant	MODIFIER	BPTSS	Biomass per tiller at seeding stage
QTL_BPTSS.1	chr3B	691709056	708325818	16.617	TraesCS3B02G455200		NA	chr3B_696790335	nonleadSNP	T	C	2.69249e-05	upstream_gene_variant	MODIFIER	BPTSS	Biomass per tiller at seeding stage
QTL_BPTSS.1	chr3B	691709056	708325818	16.617	TraesCS3B02G455200		NA	chr3B_696790338	nonleadSNP	A	G	2.69249e-05	upstream_gene_variant	MODIFIER	BPTSS	Biomass per tiller at seeding stage
QTL_BPTSS.1	chr3B	691709056	708325818	16.617	TraesCS3B02G455200		NA	chr3B_696790513	nonleadSNP	G	GC	6.40864e-06	upstream_gene_variant	MODIFIER	BPTSS	Biomass per tiller at seeding stage
QTL_BPTSS.1	chr3B	691709056	708325818	16.617	TraesCS3B02G455200		NA	chr3B_696790595	nonleadSNP	A	G	1.03539e-05	upstream_gene_variant	MODIFIER	BPTSS	Biomass per tiller at seeding stage
QTL_BPTSS.1	chr3B	691709056	708325818	16.617	TraesCS3B02G455200		NA	chr3B_696790768	nonleadSNP	T	G	1.15272e-05	upstream_gene_variant	MODIFIER	BPTSS	Biomass per tiller at seeding stage
QTL_BPTSS.1	chr3B	691709056	708325818	16.617	TraesCS3B02G455200		NA	chr3B_696790819	nonleadSNP	A	G	2.69249e-05	upstream_gene_variant	MODIFIER	BPTSS	Biomass per tiller at seeding stage
QTL_BPTSS.1	chr3B	691709056	708325818	16.617	TraesCS3B02G455200		NA	chr3B_696790822	nonleadSNP	T	G	2.69249e-05	upstream_gene_variant	MODIFIER	BPTSS	Biomass per tiller at seeding stage
QTL_BPTSS.1	chr3B	691709056	708325818	16.617	TraesCS3B02G455200		NA	chr3B_696790910	nonleadSNP	A	G	2.69249e-05	upstream_gene_variant	MODIFIER	BPTSS	Biomass per tiller at seeding stage
QTL_BPTSS.1	chr3B	691709056	708325818	16.617	TraesCS3B02G455200		NA	chr3B_696790962	nonleadSNP	T	C	4.48099e-06	upstream_gene_variant	MODIFIER	BPTSS	Biomass per tiller at seeding stage
QTL_BPTSS.1	chr3B	691709056	708325818	16.617	TraesCS3B02G455200		NA	chr3B_696790980	nonleadSNP	C	T	4.48099e-06	upstream_gene_variant	MODIFIER	BPTSS	Biomass per tiller at seeding stage
QTL_BPTSS.1	chr3B	691709056	708325818	16.617	TraesCS3B02G455200		NA	chr3B_696791025	nonleadSNP	G	A	8.44528e-05	upstream_gene_variant	MODIFIER	BPTSS	Biomass per tiller at seeding stage
QTL_BPTSS.1	chr3B	691709056	708325818	16.617	TraesCS3B02G455200		NA	chr3B_696791972	nonleadSNP	G	A	4.25531e-05	upstream_gene_variant	MODIFIER	BPTSS	Biomass per tiller at seeding stage
QTL_BPTSS.1	chr3B	691709056	708325818	16.617	TraesCS3B02G455200		NA	chr3B_696792127	nonleadSNP	G	GT	5.39449e-05	upstream_gene_variant	MODIFIER	BPTSS	Biomass per tiller at seeding stage
QTL_BPTSS.1	chr3B	691709056	708325818	16.617	TraesCS3B02G455200		NA	chr3B_696792130	nonleadSNP	C	G	5.39449e-05	upstream_gene_variant	MODIFIER	BPTSS	Biomass per tiller at seeding stage
QTL_BPTSS.1	chr3B	691709056	708325818	16.617	TraesCS3B02G455200		NA	chr3B_696792149	nonleadSNP	TTCGC	T	7.27568e-05	upstream_gene_variant	MODIFIER	BPTSS	Biomass per tiller at seeding stage
QTL_BPTSS.1	chr3B	691709056	708325818	16.617	TraesCS3B02G455200		NA	chr3B_696792378	nonleadSNP	T	G	2.69249e-05	upstream_gene_variant	MODIFIER	BPTSS	Biomass per tiller at seeding stage
QTL_BPTSS.1	chr3B	691709056	708325818	16.617	TraesCS3B02G455200		NA	chr3B_696792713	nonleadSNP	C	T	1.33264e-05	upstream_gene_variant	MODIFIER	BPTSS	Biomass per tiller at seeding stage
QTL_BPTSS.1	chr3B	691709056	708325818	16.617	TraesCS3B02G455200		NA	chr3B_696792720	nonleadSNP	G	C	1.33264e-05	upstream_gene_variant	MODIFIER	BPTSS	Biomass per tiller at seeding stage
QTL_BPTSS.1	chr3B	691709056	708325818	16.617	TraesCS3B02G455200		NA	chr3B_696792812	nonleadSNP	A	G	4.48099e-06	upstream_gene_variant	MODIFIER	BPTSS	Biomass per tiller at seeding stage
QTL_BPTSS.1	chr3B	691709056	708325818	16.617	TraesCS3B02G455300		NA	chr3B_696972775	nonleadSNP	G	A	5.31801e-06	upstream_gene_variant	MODIFIER	BPTSS	Biomass per tiller at seeding stage
QTL_BPTSS.1	chr3B	691709056	708325818	16.617	TraesCS3B02G455300		NA	chr3B_696973483	nonleadSNP	C	T	4.48099e-06	upstream_gene_variant	MODIFIER	BPTSS	Biomass per tiller at seeding stage
QTL_BPTSS.1	chr3B	691709056	708325818	16.617	TraesCS3B02G455300		NA	chr3B_696973735	nonleadSNP	A	G	3.57304e-06	upstream_gene_variant	MODIFIER	BPTSS	Biomass per tiller at seeding stage
QTL_BPTSS.1	chr3B	691709056	708325818	16.617	TraesCS3B02G455300		NA	chr3B_696973769	nonleadSNP	C	T	5.32943e-06	upstream_gene_variant	MODIFIER	BPTSS	Biomass per tiller at seeding stage
QTL_BPTSS.1	chr3B	691709056	708325818	16.617	TraesCS3B02G455300		NA	chr3B_696973831	nonleadSNP	T	C	5.32943e-06	upstream_gene_variant	MODIFIER	BPTSS	Biomass per tiller at seeding stage
QTL_BPTSS.1	chr3B	691709056	708325818	16.617	TraesCS3B02G455300		NA	chr3B_696973947	nonleadSNP	T	TTTTTCCATAG	2.69249e-05	upstream_gene_variant	MODIFIER	BPTSS	Biomass per tiller at seeding stage
QTL_BPTSS.1	chr3B	691709056	708325818	16.617	TraesCS3B02G455300		NA	chr3B_696973998	nonleadSNP	C	T	2.1401e-06	upstream_gene_variant	MODIFIER	BPTSS	Biomass per tiller at seeding stage
QTL_BPTSS.1	chr3B	691709056	708325818	16.617	TraesCS3B02G455300		NA	chr3B_696974328	nonleadSNP	C	T	2.69249e-05	upstream_gene_variant	MODIFIER	BPTSS	Biomass per tiller at seeding stage
QTL_BPTSS.1	chr3B	691709056	708325818	16.617	TraesCS3B02G455300		NA	chr3B_696974429	nonleadSNP	A	G	3.92327e-06	upstream_gene_variant	MODIFIER	BPTSS	Biomass per tiller at seeding stage
QTL_BPTSS.1	chr3B	691709056	708325818	16.617	TraesCS3B02G455300		NA	chr3B_696974703	nonleadSNP	T	C	5.4134e-06	upstream_gene_variant	MODIFIER	BPTSS	Biomass per tiller at seeding stage
QTL_BPTSS.1	chr3B	691709056	708325818	16.617	TraesCS3B02G455300		NA	chr3B_696974730	nonleadSNP	G	A	1.31347e-05	upstream_gene_variant	MODIFIER	BPTSS	Biomass per tiller at seeding stage
QTL_BPTSS.1	chr3B	691709056	708325818	16.617	TraesCS3B02G455300		NA	chr3B_696974731	nonleadSNP	T	C	1.31347e-05	upstream_gene_variant	MODIFIER	BPTSS	Biomass per tiller at seeding stage
QTL_BPTSS.1	chr3B	691709056	708325818	16.617	TraesCS3B02G455300		NA	chr3B_696974877	nonleadSNP	G	A	2.69249e-05	upstream_gene_variant	MODIFIER	BPTSS	Biomass per tiller at seeding stage
QTL_BPTSS.1	chr3B	691709056	708325818	16.617	TraesCS3B02G455300		NA	chr3B_696974967	nonleadSNP	G	A	5.32943e-06	upstream_gene_variant	MODIFIER	BPTSS	Biomass per tiller at seeding stage
QTL_BPTSS.1	chr3B	691709056	708325818	16.617	TraesCS3B02G455300		NA	chr3B_696974982	nonleadSNP	T	G	5.80219e-06	upstream_gene_variant	MODIFIER	BPTSS	Biomass per tiller at seeding stage
QTL_BPTSS.1	chr3B	691709056	708325818	16.617	TraesCS3B02G455300		NA	chr3B_696975693	nonleadSNP	G	A	2.69249e-05	upstream_gene_variant	MODIFIER	BPTSS	Biomass per tiller at seeding stage
QTL_BPTSS.1	chr3B	691709056	708325818	16.617	TraesCS3B02G455300		NA	chr3B_696975849	nonleadSNP	G	A	5.32943e-06	upstream_gene_variant	MODIFIER	BPTSS	Biomass per tiller at seeding stage
QTL_BPTSS.1	chr3B	691709056	708325818	16.617	TraesCS3B02G455300		NA	chr3B_696978917	nonleadSNP	G	T	1.31347e-05	3_prime_UTR_variant	MODIFIER	BPTSS	Biomass per tiller at seeding stage
QTL_BPTSS.1	chr3B	691709056	708325818	16.617	TraesCS3B02G455300		NA	chr3B_696979130	nonleadSNP	G	A	2.69249e-05	3_prime_UTR_variant	MODIFIER	BPTSS	Biomass per tiller at seeding stage
QTL_BPTSS.1	chr3B	691709056	708325818	16.617	TraesCS3B02G455300		NA	chr3B_696980791	nonleadSNP	G	C	1.15272e-05	3_prime_UTR_variant	MODIFIER	BPTSS	Biomass per tiller at seeding stage
QTL_BPTSS.1	chr3B	691709056	708325818	16.617	TraesCS3B02G455400		NA	chr3B_696983499	nonleadSNP	A	C	1.15272e-05	missense_variant	MODERATE	BPTSS	Biomass per tiller at seeding stage
QTL_BPTSS.1	chr3B	691709056	708325818	16.617	TraesCS3B02G455400		NA	chr3B_696985775	nonleadSNP	G	A	2.69249e-05	upstream_gene_variant	MODIFIER	BPTSS	Biomass per tiller at seeding stage
QTL_BPTSS.1	chr3B	691709056	708325818	16.617	TraesCS3B02G455400		NA	chr3B_696986065	nonleadSNP	G	A	1.31347e-05	upstream_gene_variant	MODIFIER	BPTSS	Biomass per tiller at seeding stage
QTL_BPTSS.1	chr3B	691709056	708325818	16.617	TraesCS3B02G455400		NA	chr3B_696986131	nonleadSNP	A	G	5.22623e-06	upstream_gene_variant	MODIFIER	BPTSS	Biomass per tiller at seeding stage
QTL_BPTSS.1	chr3B	691709056	708325818	16.617	TraesCS3B02G455400		NA	chr3B_696986187	nonleadSNP	A	G	3.92327e-06	upstream_gene_variant	MODIFIER	BPTSS	Biomass per tiller at seeding stage
QTL_BPTSS.1	chr3B	691709056	708325818	16.617	TraesCS3B02G455400		NA	chr3B_696986242	nonleadSNP	G	GA	2.69249e-05	upstream_gene_variant	MODIFIER	BPTSS	Biomass per tiller at seeding stage
QTL_BPTSS.1	chr3B	691709056	708325818	16.617	TraesCS3B02G455500		NA	chr3B_697066532	nonleadSNP	T	C	4.58347e-05	downstream_gene_variant	MODIFIER	BPTSS	Biomass per tiller at seeding stage
QTL_BPTSS.1	chr3B	691709056	708325818	16.617	TraesCS3B02G455500		NA	chr3B_697066840	nonleadSNP	A	T	7.89729e-05	downstream_gene_variant	MODIFIER	BPTSS	Biomass per tiller at seeding stage
QTL_BPTSS.1	chr3B	691709056	708325818	16.617	TraesCS3B02G455500		NA	chr3B_697067237	nonleadSNP	G	A	9.79731e-05	downstream_gene_variant	MODIFIER	BPTSS	Biomass per tiller at seeding stage
QTL_BPTSS.1	chr3B	691709056	708325818	16.617	TraesCS3B02G455500		NA	chr3B_697067945	nonleadSNP	G	GA	8.08662e-05	downstream_gene_variant	MODIFIER	BPTSS	Biomass per tiller at seeding stage
QTL_BPTSS.1	chr3B	691709056	708325818	16.617	TraesCS3B02G455500		NA	chr3B_697067994	nonleadSNP	G	T	8.08662e-05	downstream_gene_variant	MODIFIER	BPTSS	Biomass per tiller at seeding stage
QTL_BPTSS.1	chr3B	691709056	708325818	16.617	TraesCS3B02G455500		NA	chr3B_697068260	nonleadSNP	G	A	3.58104e-05	downstream_gene_variant	MODIFIER	BPTSS	Biomass per tiller at seeding stage
QTL_BPTSS.1	chr3B	691709056	708325818	16.617	TraesCS3B02G455500		NA	chr3B_697068477	nonleadSNP	A	G	4.01815e-05	downstream_gene_variant	MODIFIER	BPTSS	Biomass per tiller at seeding stage
QTL_BPTSS.1	chr3B	691709056	708325818	16.617	TraesCS3B02G455500		NA	chr3B_697069634	nonleadSNP	T	C	3.58104e-05	downstream_gene_variant	MODIFIER	BPTSS	Biomass per tiller at seeding stage
QTL_BPTSS.1	chr3B	691709056	708325818	16.617	TraesCS3B02G455500		NA	chr3B_697070978	nonleadSNP	C	T	3.5223e-05	intron_variant	MODIFIER	BPTSS	Biomass per tiller at seeding stage
QTL_BPTSS.1	chr3B	691709056	708325818	16.617	TraesCS3B02G455500		NA	chr3B_697071915	nonleadSNP	T	C	8.08662e-05	intron_variant	MODIFIER	BPTSS	Biomass per tiller at seeding stage
QTL_BPTSS.1	chr3B	691709056	708325818	16.617	TraesCS3B02G455500		NA	chr3B_697071955	nonleadSNP	T	C	8.08662e-05	intron_variant	MODIFIER	BPTSS	Biomass per tiller at seeding stage
QTL_BPTSS.1	chr3B	691709056	708325818	16.617	TraesCS3B02G455500		NA	chr3B_697071956	nonleadSNP	G	A	8.08662e-05	intron_variant	MODIFIER	BPTSS	Biomass per tiller at seeding stage
QTL_BPTSS.1	chr3B	691709056	708325818	16.617	TraesCS3B02G455500		NA	chr3B_697071985	nonleadSNP	G	A	8.08662e-05	intron_variant	MODIFIER	BPTSS	Biomass per tiller at seeding stage
QTL_BPTSS.1	chr3B	691709056	708325818	16.617	TraesCS3B02G455500		NA	chr3B_697072061	nonleadSNP	C	T	4.02689e-05	intron_variant	MODIFIER	BPTSS	Biomass per tiller at seeding stage
QTL_BPTSS.1	chr3B	691709056	708325818	16.617	TraesCS3B02G455500		NA	chr3B_697072885	nonleadSNP	C	G	3.58104e-05	intron_variant	MODIFIER	BPTSS	Biomass per tiller at seeding stage
QTL_BPTSS.1	chr3B	691709056	708325818	16.617	TraesCS3B02G455500		NA	chr3B_697073098	nonleadSNP	T	C	1.54538e-05	intron_variant	MODIFIER	BPTSS	Biomass per tiller at seeding stage
QTL_BPTSS.1	chr3B	691709056	708325818	16.617	TraesCS3B02G455500		NA	chr3B_697073573	nonleadSNP	C	T	4.92522e-05	missense_variant	MODERATE	BPTSS	Biomass per tiller at seeding stage
QTL_BPTSS.1	chr3B	691709056	708325818	16.617	TraesCS3B02G455500		NA	chr3B_697074258	nonleadSNP	AT	A	7.89729e-05	upstream_gene_variant	MODIFIER	BPTSS	Biomass per tiller at seeding stage
QTL_BPTSS.1	chr3B	691709056	708325818	16.617	TraesCS3B02G455500		NA	chr3B_697075770	nonleadSNP	T	C	8.25821e-05	upstream_gene_variant	MODIFIER	BPTSS	Biomass per tiller at seeding stage
QTL_BPTSS.1	chr3B	691709056	708325818	16.617	TraesCS3B02G455500		NA	chr3B_697076045	nonleadSNP	G	A	2.69249e-05	upstream_gene_variant	MODIFIER	BPTSS	Biomass per tiller at seeding stage
QTL_BPTSS.1	chr3B	691709056	708325818	16.617	TraesCS3B02G455500		NA	chr3B_697076149	nonleadSNP	G	A	5.22623e-06	upstream_gene_variant	MODIFIER	BPTSS	Biomass per tiller at seeding stage
QTL_BPTSS.1	chr3B	691709056	708325818	16.617	TraesCS3B02G455500		NA	chr3B_697076731	nonleadSNP	CT	C	2.52569e-06	upstream_gene_variant	MODIFIER	BPTSS	Biomass per tiller at seeding stage
QTL_BPTSS.1	chr3B	691709056	708325818	16.617	TraesCS3B02G455500		NA	chr3B_697077039	nonleadSNP	T	C	1.15272e-05	upstream_gene_variant	MODIFIER	BPTSS	Biomass per tiller at seeding stage
QTL_BPTSS.1	chr3B	691709056	708325818	16.617	TraesCS3B02G455500		NA	chr3B_697077052	nonleadSNP	C	CT	2.69249e-05	upstream_gene_variant	MODIFIER	BPTSS	Biomass per tiller at seeding stage
QTL_BPTSS.1	chr3B	691709056	708325818	16.617	TraesCS3B02G455500		NA	chr3B_697077077	nonleadSNP	T	A	2.69249e-05	upstream_gene_variant	MODIFIER	BPTSS	Biomass per tiller at seeding stage
QTL_BPTSS.1	chr3B	691709056	708325818	16.617	TraesCS3B02G455500		NA	chr3B_697077095	nonleadSNP	A	G	2.69249e-05	upstream_gene_variant	MODIFIER	BPTSS	Biomass per tiller at seeding stage
QTL_BPTSS.1	chr3B	691709056	708325818	16.617	TraesCS3B02G455500		NA	chr3B_697077109	nonleadSNP	C	T	2.69249e-05	upstream_gene_variant	MODIFIER	BPTSS	Biomass per tiller at seeding stage
QTL_BPTSS.1	chr3B	691709056	708325818	16.617	TraesCS3B02G455500		NA	chr3B_697077114	nonleadSNP	A	G	1.15272e-05	upstream_gene_variant	MODIFIER	BPTSS	Biomass per tiller at seeding stage
QTL_BPTSS.1	chr3B	691709056	708325818	16.617	TraesCS3B02G455500		NA	chr3B_697077224	nonleadSNP	C	G	2.52569e-06	upstream_gene_variant	MODIFIER	BPTSS	Biomass per tiller at seeding stage
QTL_BPTSS.1	chr3B	691709056	708325818	16.617	TraesCS3B02G455500		NA	chr3B_697077365	nonleadSNP	C	CG	2.52569e-06	upstream_gene_variant	MODIFIER	BPTSS	Biomass per tiller at seeding stage
QTL_BPTSS.1	chr3B	691709056	708325818	16.617	TraesCS3B02G455500		NA	chr3B_697077403	nonleadSNP	C	T	1.82371e-06	upstream_gene_variant	MODIFIER	BPTSS	Biomass per tiller at seeding stage
QTL_BPTSS.1	chr3B	691709056	708325818	16.617	TraesCS3B02G455500		NA	chr3B_697077529	nonleadSNP	T	C	5.22623e-06	upstream_gene_variant	MODIFIER	BPTSS	Biomass per tiller at seeding stage
QTL_BPTSS.1	chr3B	691709056	708325818	16.617	TraesCS3B02G455500		NA	chr3B_697077643	nonleadSNP	G	A	2.69249e-05	upstream_gene_variant	MODIFIER	BPTSS	Biomass per tiller at seeding stage
QTL_BPTSS.1	chr3B	691709056	708325818	16.617	TraesCS3B02G455500		NA	chr3B_697077688	nonleadSNP	C	G	2.69249e-05	upstream_gene_variant	MODIFIER	BPTSS	Biomass per tiller at seeding stage
QTL_BPTSS.1	chr3B	691709056	708325818	16.617	TraesCS3B02G455500		NA	chr3B_697077855	nonleadSNP	T	C	1.21151e-05	upstream_gene_variant	MODIFIER	BPTSS	Biomass per tiller at seeding stage
QTL_BPTSS.1	chr3B	691709056	708325818	16.617	TraesCS3B02G455500		NA	chr3B_697078457	nonleadSNP	A	G	2.69249e-05	upstream_gene_variant	MODIFIER	BPTSS	Biomass per tiller at seeding stage
QTL_BPTSS.1	chr3B	691709056	708325818	16.617	TraesCS3B02G455500		NA	chr3B_697078526	nonleadSNP	T	C	5.4134e-06	upstream_gene_variant	MODIFIER	BPTSS	Biomass per tiller at seeding stage
QTL_BPTSS.1	chr3B	691709056	708325818	16.617	TraesCS3B02G455500		NA	chr3B_697078649	nonleadSNP	A	G	2.69249e-05	upstream_gene_variant	MODIFIER	BPTSS	Biomass per tiller at seeding stage
QTL_BPTSS.1	chr3B	691709056	708325818	16.617	TraesCS3B02G455500		NA	chr3B_697078697	nonleadSNP	C	T	2.69249e-05	upstream_gene_variant	MODIFIER	BPTSS	Biomass per tiller at seeding stage
QTL_BPTSS.1	chr3B	691709056	708325818	16.617	TraesCS3B02G455500		NA	chr3B_697078729	nonleadSNP	G	T	3.8998e-06	upstream_gene_variant	MODIFIER	BPTSS	Biomass per tiller at seeding stage
QTL_BPTSS.1	chr3B	691709056	708325818	16.617	TraesCS3B02G455600		NA	chr3B_697147070	nonleadSNP	A	G	2.69249e-05	upstream_gene_variant	MODIFIER	BPTSS	Biomass per tiller at seeding stage
QTL_BPTSS.1	chr3B	691709056	708325818	16.617	TraesCS3B02G455600		NA	chr3B_697147121	nonleadSNP	G	T	2.69249e-05	upstream_gene_variant	MODIFIER	BPTSS	Biomass per tiller at seeding stage
QTL_BPTSS.1	chr3B	691709056	708325818	16.617	TraesCS3B02G455600		NA	chr3B_697147167	nonleadSNP	T	TAG	4.48099e-06	upstream_gene_variant	MODIFIER	BPTSS	Biomass per tiller at seeding stage
QTL_BPTSS.1	chr3B	691709056	708325818	16.617	TraesCS3B02G455600		NA	chr3B_697147406	nonleadSNP	T	G	1.82371e-06	upstream_gene_variant	MODIFIER	BPTSS	Biomass per tiller at seeding stage
QTL_BPTSS.1	chr3B	691709056	708325818	16.617	TraesCS3B02G455600		NA	chr3B_697147426	nonleadSNP	G	A	2.69249e-05	upstream_gene_variant	MODIFIER	BPTSS	Biomass per tiller at seeding stage
QTL_BPTSS.1	chr3B	691709056	708325818	16.617	TraesCS3B02G455600		NA	chr3B_697147563	nonleadSNP	C	T	2.69249e-05	upstream_gene_variant	MODIFIER	BPTSS	Biomass per tiller at seeding stage
QTL_BPTSS.1	chr3B	691709056	708325818	16.617	TraesCS3B02G455600		NA	chr3B_697147765	nonleadSNP	A	C	4.48099e-06	upstream_gene_variant	MODIFIER	BPTSS	Biomass per tiller at seeding stage
QTL_BPTSS.1	chr3B	691709056	708325818	16.617	TraesCS3B02G455600		NA	chr3B_697147768	nonleadSNP	C	T	4.48099e-06	upstream_gene_variant	MODIFIER	BPTSS	Biomass per tiller at seeding stage
QTL_BPTSS.1	chr3B	691709056	708325818	16.617	TraesCS3B02G455600		NA	chr3B_697147881	nonleadSNP	C	A	2.69249e-05	upstream_gene_variant	MODIFIER	BPTSS	Biomass per tiller at seeding stage
QTL_BPTSS.1	chr3B	691709056	708325818	16.617	TraesCS3B02G455600		NA	chr3B_697148108	nonleadSNP	A	G	5.32943e-06	upstream_gene_variant	MODIFIER	BPTSS	Biomass per tiller at seeding stage
QTL_BPTSS.1	chr3B	691709056	708325818	16.617	TraesCS3B02G455600		NA	chr3B_697148205	nonleadSNP	CA	C	2.69249e-05	upstream_gene_variant	MODIFIER	BPTSS	Biomass per tiller at seeding stage
QTL_BPTSS.1	chr3B	691709056	708325818	16.617	TraesCS3B02G455600		NA	chr3B_697148211	nonleadSNP	A	G	2.69249e-05	upstream_gene_variant	MODIFIER	BPTSS	Biomass per tiller at seeding stage
QTL_BPTSS.1	chr3B	691709056	708325818	16.617	TraesCS3B02G455600		NA	chr3B_697148218	nonleadSNP	C	G	2.69249e-05	upstream_gene_variant	MODIFIER	BPTSS	Biomass per tiller at seeding stage
QTL_BPTSS.1	chr3B	691709056	708325818	16.617	TraesCS3B02G455600		NA	chr3B_697148246	nonleadSNP	A	C	2.69249e-05	upstream_gene_variant	MODIFIER	BPTSS	Biomass per tiller at seeding stage
QTL_BPTSS.1	chr3B	691709056	708325818	16.617	TraesCS3B02G455600		NA	chr3B_697148268	nonleadSNP	G	T	2.69249e-05	upstream_gene_variant	MODIFIER	BPTSS	Biomass per tiller at seeding stage
QTL_BPTSS.1	chr3B	691709056	708325818	16.617	TraesCS3B02G455600		NA	chr3B_697148286	nonleadSNP	GC	G	2.69249e-05	upstream_gene_variant	MODIFIER	BPTSS	Biomass per tiller at seeding stage
QTL_BPTSS.1	chr3B	691709056	708325818	16.617	TraesCS3B02G455600		NA	chr3B_697148316	nonleadSNP	T	G	3.68633e-05	upstream_gene_variant	MODIFIER	BPTSS	Biomass per tiller at seeding stage
QTL_BPTSS.1	chr3B	691709056	708325818	16.617	TraesCS3B02G455600		NA	chr3B_697148321	nonleadSNP	G	T	1.13103e-05	upstream_gene_variant	MODIFIER	BPTSS	Biomass per tiller at seeding stage
QTL_BPTSS.1	chr3B	691709056	708325818	16.617	TraesCS3B02G455600		NA	chr3B_697148404	nonleadSNP	C	A	2.69249e-05	upstream_gene_variant	MODIFIER	BPTSS	Biomass per tiller at seeding stage
QTL_BPTSS.1	chr3B	691709056	708325818	16.617	TraesCS3B02G455600		NA	chr3B_697148657	nonleadSNP	C	CA	3.92327e-06	upstream_gene_variant	MODIFIER	BPTSS	Biomass per tiller at seeding stage
QTL_BPTSS.1	chr3B	691709056	708325818	16.617	TraesCS3B02G455600		NA	chr3B_697148819	nonleadSNP	A	G	2.69249e-05	upstream_gene_variant	MODIFIER	BPTSS	Biomass per tiller at seeding stage
QTL_BPTSS.1	chr3B	691709056	708325818	16.617	TraesCS3B02G455600		NA	chr3B_697149214	nonleadSNP	T	C	2.69249e-05	upstream_gene_variant	MODIFIER	BPTSS	Biomass per tiller at seeding stage
QTL_BPTSS.1	chr3B	691709056	708325818	16.617	TraesCS3B02G455600		NA	chr3B_697149287	nonleadSNP	A	G	2.69249e-05	upstream_gene_variant	MODIFIER	BPTSS	Biomass per tiller at seeding stage
QTL_BPTSS.1	chr3B	691709056	708325818	16.617	TraesCS3B02G455600		NA	chr3B_697149333	nonleadSNP	G	C	1.31347e-05	upstream_gene_variant	MODIFIER	BPTSS	Biomass per tiller at seeding stage
QTL_BPTSS.1	chr3B	691709056	708325818	16.617	TraesCS3B02G455600		NA	chr3B_697149353	nonleadSNP	G	C	1.31347e-05	upstream_gene_variant	MODIFIER	BPTSS	Biomass per tiller at seeding stage
QTL_BPTSS.1	chr3B	691709056	708325818	16.617	TraesCS3B02G455600		NA	chr3B_697149580	nonleadSNP	C	T	2.69249e-05	upstream_gene_variant	MODIFIER	BPTSS	Biomass per tiller at seeding stage
QTL_BPTSS.1	chr3B	691709056	708325818	16.617	TraesCS3B02G455600		NA	chr3B_697149682	nonleadSNP	A	G	1.55985e-05	upstream_gene_variant	MODIFIER	BPTSS	Biomass per tiller at seeding stage
QTL_BPTSS.1	chr3B	691709056	708325818	16.617	TraesCS3B02G455600		NA	chr3B_697149699	nonleadSNP	G	A	9.69238e-05	upstream_gene_variant	MODIFIER	BPTSS	Biomass per tiller at seeding stage
QTL_BPTSS.1	chr3B	691709056	708325818	16.617	TraesCS3B02G455600		NA	chr3B_697149702	nonleadSNP	C	G	9.69238e-05	upstream_gene_variant	MODIFIER	BPTSS	Biomass per tiller at seeding stage
QTL_BPTSS.1	chr3B	691709056	708325818	16.617	TraesCS3B02G455600		NA	chr3B_697149754	nonleadSNP	G	A	2.69249e-05	upstream_gene_variant	MODIFIER	BPTSS	Biomass per tiller at seeding stage
QTL_BPTSS.1	chr3B	691709056	708325818	16.617	TraesCS3B02G455600		NA	chr3B_697149762	nonleadSNP	G	A	2.69249e-05	upstream_gene_variant	MODIFIER	BPTSS	Biomass per tiller at seeding stage
QTL_BPTSS.1	chr3B	691709056	708325818	16.617	TraesCS3B02G455600		NA	chr3B_697149867	nonleadSNP	T	C	9.19919e-05	upstream_gene_variant	MODIFIER	BPTSS	Biomass per tiller at seeding stage
QTL_BPTSS.1	chr3B	691709056	708325818	16.617	TraesCS3B02G455600		NA	chr3B_697149952	nonleadSNP	AC	A	2.69249e-05	upstream_gene_variant	MODIFIER	BPTSS	Biomass per tiller at seeding stage
QTL_BPTSS.1	chr3B	691709056	708325818	16.617	TraesCS3B02G455600		NA	chr3B_697149962	nonleadSNP	C	T	2.69249e-05	upstream_gene_variant	MODIFIER	BPTSS	Biomass per tiller at seeding stage
QTL_BPTSS.1	chr3B	691709056	708325818	16.617	TraesCS3B02G455600		NA	chr3B_697150028	nonleadSNP	A	G	1.33264e-05	upstream_gene_variant	MODIFIER	BPTSS	Biomass per tiller at seeding stage
QTL_BPTSS.1	chr3B	691709056	708325818	16.617	TraesCS3B02G455600		NA	chr3B_697150097	nonleadSNP	G	A	4.6187e-06	upstream_gene_variant	MODIFIER	BPTSS	Biomass per tiller at seeding stage
QTL_BPTSS.1	chr3B	691709056	708325818	16.617	TraesCS3B02G455600		NA	chr3B_697150144	nonleadSNP	G	A	1.33264e-05	upstream_gene_variant	MODIFIER	BPTSS	Biomass per tiller at seeding stage
QTL_BPTSS.1	chr3B	691709056	708325818	16.617	TraesCS3B02G455600		NA	chr3B_697150209	nonleadSNP	T	A	6.40864e-06	upstream_gene_variant	MODIFIER	BPTSS	Biomass per tiller at seeding stage
QTL_BPTSS.1	chr3B	691709056	708325818	16.617	TraesCS3B02G455600		NA	chr3B_697150565	nonleadSNP	G	A	2.07496e-06	upstream_gene_variant	MODIFIER	BPTSS	Biomass per tiller at seeding stage
QTL_BPTSS.1	chr3B	691709056	708325818	16.617	TraesCS3B02G455600		NA	chr3B_697150649	nonleadSNP	A	G	2.52569e-06	upstream_gene_variant	MODIFIER	BPTSS	Biomass per tiller at seeding stage
QTL_BPTSS.1	chr3B	691709056	708325818	16.617	TraesCS3B02G455600		NA	chr3B_697150663	nonleadSNP	A	G	5.32943e-06	upstream_gene_variant	MODIFIER	BPTSS	Biomass per tiller at seeding stage
QTL_BPTSS.1	chr3B	691709056	708325818	16.617	TraesCS3B02G455600		NA	chr3B_697150844	nonleadSNP	C	T	5.86216e-06	upstream_gene_variant	MODIFIER	BPTSS	Biomass per tiller at seeding stage
QTL_BPTSS.1	chr3B	691709056	708325818	16.617	TraesCS3B02G455600		NA	chr3B_697150868	nonleadSNP	T	C	5.32943e-06	upstream_gene_variant	MODIFIER	BPTSS	Biomass per tiller at seeding stage
QTL_BPTSS.1	chr3B	691709056	708325818	16.617	TraesCS3B02G455600		NA	chr3B_697150950	nonleadSNP	AT	A	1.15272e-05	upstream_gene_variant	MODIFIER	BPTSS	Biomass per tiller at seeding stage
QTL_BPTSS.1	chr3B	691709056	708325818	16.617	TraesCS3B02G455600		NA	chr3B_697150959	nonleadSNP	G	A	1.13103e-05	upstream_gene_variant	MODIFIER	BPTSS	Biomass per tiller at seeding stage
QTL_BPTSS.1	chr3B	691709056	708325818	16.617	TraesCS3B02G455600		NA	chr3B_697150968	nonleadSNP	T	C	1.13103e-05	upstream_gene_variant	MODIFIER	BPTSS	Biomass per tiller at seeding stage
QTL_BPTSS.1	chr3B	691709056	708325818	16.617	TraesCS3B02G455600		NA	chr3B_697151216	nonleadSNP	G	A	1.33264e-05	upstream_gene_variant	MODIFIER	BPTSS	Biomass per tiller at seeding stage
QTL_BPTSS.1	chr3B	691709056	708325818	16.617	TraesCS3B02G455600		NA	chr3B_697151247	nonleadSNP	C	T	1.33264e-05	upstream_gene_variant	MODIFIER	BPTSS	Biomass per tiller at seeding stage
QTL_BPTSS.1	chr3B	691709056	708325818	16.617	TraesCS3B02G455600		NA	chr3B_697151252	nonleadSNP	A	G	1.33264e-05	upstream_gene_variant	MODIFIER	BPTSS	Biomass per tiller at seeding stage
QTL_BPTSS.1	chr3B	691709056	708325818	16.617	TraesCS3B02G455600		NA	chr3B_697151309	nonleadSNP	C	T	1.33264e-05	upstream_gene_variant	MODIFIER	BPTSS	Biomass per tiller at seeding stage
QTL_BPTSS.1	chr3B	691709056	708325818	16.617	TraesCS3B02G455600		NA	chr3B_697151393	nonleadSNP	T	G	2.69249e-05	upstream_gene_variant	MODIFIER	BPTSS	Biomass per tiller at seeding stage
QTL_BPTSS.1	chr3B	691709056	708325818	16.617	TraesCS3B02G455600		NA	chr3B_697151445	nonleadSNP	A	G	5.32943e-06	upstream_gene_variant	MODIFIER	BPTSS	Biomass per tiller at seeding stage
QTL_BPTSS.1	chr3B	691709056	708325818	16.617	TraesCS3B02G455600		NA	chr3B_697152052	nonleadSNP	TG	T	2.69249e-05	5_prime_UTR_variant	MODIFIER	BPTSS	Biomass per tiller at seeding stage
QTL_BPTSS.1	chr3B	691709056	708325818	16.617	TraesCS3B02G455600		NA	chr3B_697152122	nonleadSNP	G	A	5.47087e-06	5_prime_UTR_variant	MODIFIER	BPTSS	Biomass per tiller at seeding stage
QTL_BPTSS.1	chr3B	691709056	708325818	16.617	TraesCS3B02G455600		NA	chr3B_697152134	nonleadSNP	A	G	5.47087e-06	5_prime_UTR_variant	MODIFIER	BPTSS	Biomass per tiller at seeding stage
QTL_BPTSS.1	chr3B	691709056	708325818	16.617	TraesCS3B02G455600		NA	chr3B_697152205	nonleadSNP	C	A	2.69249e-05	5_prime_UTR_variant	MODIFIER	BPTSS	Biomass per tiller at seeding stage
QTL_BPTSS.1	chr3B	691709056	708325818	16.617	TraesCS3B02G455600		NA	chr3B_697152256	nonleadSNP	G	A	2.69249e-05	5_prime_UTR_variant	MODIFIER	BPTSS	Biomass per tiller at seeding stage
QTL_BPTSS.1	chr3B	691709056	708325818	16.617	TraesCS3B02G455600		NA	chr3B_697152593	nonleadSNP	A	G	5.4134e-06	intron_variant	MODIFIER	BPTSS	Biomass per tiller at seeding stage
QTL_BPTSS.1	chr3B	691709056	708325818	16.617	TraesCS3B02G455600		NA	chr3B_697152681	nonleadSNP	A	G	5.22623e-06	intron_variant	MODIFIER	BPTSS	Biomass per tiller at seeding stage
QTL_BPTSS.1	chr3B	691709056	708325818	16.617	TraesCS3B02G455600		NA	chr3B_697152701	nonleadSNP	G	T	5.22623e-06	intron_variant	MODIFIER	BPTSS	Biomass per tiller at seeding stage
QTL_BPTSS.1	chr3B	691709056	708325818	16.617	TraesCS3B02G455600		NA	chr3B_697154345	nonleadSNP	A	G	2.69249e-05	intron_variant	MODIFIER	BPTSS	Biomass per tiller at seeding stage
QTL_BPTSS.1	chr3B	691709056	708325818	16.617	TraesCS3B02G455600		NA	chr3B_697154748	nonleadSNP	G	A	2.69249e-05	intron_variant	MODIFIER	BPTSS	Biomass per tiller at seeding stage
QTL_BPTSS.1	chr3B	691709056	708325818	16.617	TraesCS3B02G455600		NA	chr3B_697155058	nonleadSNP	C	T	1.31347e-05	intron_variant	MODIFIER	BPTSS	Biomass per tiller at seeding stage
QTL_BPTSS.1	chr3B	691709056	708325818	16.617	TraesCS3B02G455600		NA	chr3B_697155167	nonleadSNP	A	T	4.48099e-06	intron_variant	MODIFIER	BPTSS	Biomass per tiller at seeding stage
QTL_BPTSS.1	chr3B	691709056	708325818	16.617	TraesCS3B02G455600		NA	chr3B_697155748	nonleadSNP	A	T	1.31347e-05	splice_region_variant&intron_variant	LOW	BPTSS	Biomass per tiller at seeding stage
QTL_BPTSS.1	chr3B	691709056	708325818	16.617	TraesCS3B02G455600		NA	chr3B_697155800	nonleadSNP	C	T	5.4134e-06	intron_variant	MODIFIER	BPTSS	Biomass per tiller at seeding stage
QTL_BPTSS.1	chr3B	691709056	708325818	16.617	TraesCS3B02G455600		NA	chr3B_697156070	nonleadSNP	G	GT	2.69249e-05	intron_variant	MODIFIER	BPTSS	Biomass per tiller at seeding stage
QTL_BPTSS.1	chr3B	691709056	708325818	16.617	TraesCS3B02G455600		NA	chr3B_697156848	nonleadSNP	C	CACG	2.69249e-05	downstream_gene_variant	MODIFIER	BPTSS	Biomass per tiller at seeding stage
QTL_BPTSS.1	chr3B	691709056	708325818	16.617	TraesCS3B02G455600		NA	chr3B_697156949	nonleadSNP	T	C	1.31347e-05	downstream_gene_variant	MODIFIER	BPTSS	Biomass per tiller at seeding stage
QTL_BPTSS.1	chr3B	691709056	708325818	16.617	TraesCS3B02G455600		NA	chr3B_697157178	nonleadSNP	C	T	8.18535e-06	downstream_gene_variant	MODIFIER	BPTSS	Biomass per tiller at seeding stage
QTL_BPTSS.1	chr3B	691709056	708325818	16.617	TraesCS3B02G455600		NA	chr3B_697157207	nonleadSNP	C	G	1.07167e-05	downstream_gene_variant	MODIFIER	BPTSS	Biomass per tiller at seeding stage
QTL_BPTSS.1	chr3B	691709056	708325818	16.617	TraesCS3B02G455600		NA	chr3B_697157346	nonleadSNP	T	C	1.07167e-05	downstream_gene_variant	MODIFIER	BPTSS	Biomass per tiller at seeding stage
QTL_BPTSS.1	chr3B	691709056	708325818	16.617	TraesCS3B02G455600		NA	chr3B_697157420	nonleadSNP	T	C	1.07167e-05	downstream_gene_variant	MODIFIER	BPTSS	Biomass per tiller at seeding stage
QTL_BPTSS.1	chr3B	691709056	708325818	16.617	TraesCS3B02G455600		NA	chr3B_697158144	nonleadSNP	G	A	5.02528e-06	downstream_gene_variant	MODIFIER	BPTSS	Biomass per tiller at seeding stage
QTL_BPTSS.1	chr3B	691709056	708325818	16.617	TraesCS3B02G455600		NA	chr3B_697160742	nonleadSNP	G	C	8.18535e-06	downstream_gene_variant	MODIFIER	BPTSS	Biomass per tiller at seeding stage
QTL_BPTSS.1	chr3B	691709056	708325818	16.617	TraesCS3B02G455600		NA	chr3B_697160848	nonleadSNP	A	T	1.07167e-05	downstream_gene_variant	MODIFIER	BPTSS	Biomass per tiller at seeding stage
QTL_BPTSS.1	chr3B	691709056	708325818	16.617	TraesCS3B02G455600		NA	chr3B_697160866	nonleadSNP	A	G	1.07167e-05	downstream_gene_variant	MODIFIER	BPTSS	Biomass per tiller at seeding stage
QTL_BPTSS.1	chr3B	691709056	708325818	16.617	TraesCS3B02G455600		NA	chr3B_697160879	nonleadSNP	A	G	1.07167e-05	downstream_gene_variant	MODIFIER	BPTSS	Biomass per tiller at seeding stage
QTL_BPTSS.1	chr3B	691709056	708325818	16.617	TraesCS3B02G455600		NA	chr3B_697160899	nonleadSNP	G	A	1.07167e-05	downstream_gene_variant	MODIFIER	BPTSS	Biomass per tiller at seeding stage
QTL_BPTSS.1	chr3B	691709056	708325818	16.617	TraesCS3B02G455600		NA	chr3B_697160901	nonleadSNP	A	G	1.07167e-05	downstream_gene_variant	MODIFIER	BPTSS	Biomass per tiller at seeding stage
QTL_BPTSS.1	chr3B	691709056	708325818	16.617	TraesCS3B02G455600		NA	chr3B_697161176	nonleadSNP	G	C	6.39782e-06	downstream_gene_variant	MODIFIER	BPTSS	Biomass per tiller at seeding stage
QTL_BPTSS.1	chr3B	691709056	708325818	16.617	TraesCS3B02G455600		NA	chr3B_697161230	nonleadSNP	T	G	4.33179e-06	downstream_gene_variant	MODIFIER	BPTSS	Biomass per tiller at seeding stage
QTL_BPTSS.1	chr3B	691709056	708325818	16.617	TraesCS3B02G455600		NA	chr3B_697161406	nonleadSNP	C	T	7.78831e-06	downstream_gene_variant	MODIFIER	BPTSS	Biomass per tiller at seeding stage
QTL_BPTSS.1	chr3B	691709056	708325818	16.617	TraesCS3B02G455600		NA	chr3B_697161495	nonleadSNP	TA	T	3.8695e-05	downstream_gene_variant	MODIFIER	BPTSS	Biomass per tiller at seeding stage
QTL_BPTSS.1	chr3B	691709056	708325818	16.617	TraesCS3B02G455600		NA	chr3B_697161512	nonleadSNP	G	A	5.6265e-06	downstream_gene_variant	MODIFIER	BPTSS	Biomass per tiller at seeding stage
QTL_BPTSS.1	chr3B	691709056	708325818	16.617	TraesCS3B02G455600		NA	chr3B_697161689	nonleadSNP	GA	G	5.02528e-06	downstream_gene_variant	MODIFIER	BPTSS	Biomass per tiller at seeding stage
QTL_BPTSS.1	chr3B	691709056	708325818	16.617	TraesCS3B02G455600		NA	chr3B_697161722	nonleadSNP	T	C	5.02528e-06	downstream_gene_variant	MODIFIER	BPTSS	Biomass per tiller at seeding stage
QTL_BPTSS.1	chr3B	691709056	708325818	16.617	TraesCS3B02G455700		NA	chr3B_697161814	nonleadSNP	C	T	2.52707e-06	downstream_gene_variant	MODIFIER	BPTSS	Biomass per tiller at seeding stage
QTL_BPTSS.1	chr3B	691709056	708325818	16.617	TraesCS3B02G455700		NA	chr3B_697162254	nonleadSNP	T	TG	7.78831e-06	downstream_gene_variant	MODIFIER	BPTSS	Biomass per tiller at seeding stage
QTL_BPTSS.1	chr3B	691709056	708325818	16.617	TraesCS3B02G455700		NA	chr3B_697162391	nonleadSNP	T	C	1.07167e-05	downstream_gene_variant	MODIFIER	BPTSS	Biomass per tiller at seeding stage
QTL_BPTSS.1	chr3B	691709056	708325818	16.617	TraesCS3B02G455700		NA	chr3B_697162529	nonleadSNP	T	C	1.07167e-05	downstream_gene_variant	MODIFIER	BPTSS	Biomass per tiller at seeding stage
QTL_BPTSS.1	chr3B	691709056	708325818	16.617	TraesCS3B02G455700		NA	chr3B_697162594	nonleadSNP	A	C	8.18535e-06	downstream_gene_variant	MODIFIER	BPTSS	Biomass per tiller at seeding stage
QTL_BPTSS.1	chr3B	691709056	708325818	16.617	TraesCS3B02G455700		NA	chr3B_697162644	nonleadSNP	A	G	5.90963e-06	downstream_gene_variant	MODIFIER	BPTSS	Biomass per tiller at seeding stage
QTL_BPTSS.1	chr3B	691709056	708325818	16.617	TraesCS3B02G455700		NA	chr3B_697163405	nonleadSNP	A	G	2.95825e-06	downstream_gene_variant	MODIFIER	BPTSS	Biomass per tiller at seeding stage
QTL_BPTSS.1	chr3B	691709056	708325818	16.617	TraesCS3B02G455700		NA	chr3B_697163408	nonleadSNP	C	T	2.95825e-06	downstream_gene_variant	MODIFIER	BPTSS	Biomass per tiller at seeding stage
QTL_BPTSS.1	chr3B	691709056	708325818	16.617	TraesCS3B02G455700		NA	chr3B_697163419	nonleadSNP	A	AC	2.09226e-06	downstream_gene_variant	MODIFIER	BPTSS	Biomass per tiller at seeding stage
QTL_BPTSS.1	chr3B	691709056	708325818	16.617	TraesCS3B02G455700		NA	chr3B_697168732	nonleadSNP	C	T	4.96287e-06	upstream_gene_variant	MODIFIER	BPTSS	Biomass per tiller at seeding stage
QTL_BPTSS.1	chr3B	691709056	708325818	16.617	TraesCS3B02G455700		NA	chr3B_697168976	nonleadSNP	T	C	8.02696e-06	upstream_gene_variant	MODIFIER	BPTSS	Biomass per tiller at seeding stage
QTL_BPTSS.1	chr3B	691709056	708325818	16.617	TraesCS3B02G455700		NA	chr3B_697169034	nonleadSNP	A	G	1.06065e-05	upstream_gene_variant	MODIFIER	BPTSS	Biomass per tiller at seeding stage
QTL_BPTSS.1	chr3B	691709056	708325818	16.617	TraesCS3B02G455700		NA	chr3B_697169153	nonleadSNP	C	T	4.96287e-06	upstream_gene_variant	MODIFIER	BPTSS	Biomass per tiller at seeding stage
QTL_BPTSS.1	chr3B	691709056	708325818	16.617	TraesCS3B02G455700		NA	chr3B_697169270	nonleadSNP	CTAACTAACCGAAGCGTACGCCACAT	C	3.573e-06	upstream_gene_variant	MODIFIER	BPTSS	Biomass per tiller at seeding stage
QTL_BPTSS.1	chr3B	691709056	708325818	16.617	TraesCS3B02G455700		NA	chr3B_697169421	nonleadSNP	A	G	3.72305e-06	upstream_gene_variant	MODIFIER	BPTSS	Biomass per tiller at seeding stage
QTL_BPTSS.1	chr3B	691709056	708325818	16.617	TraesCS3B02G455700		NA	chr3B_697169664	nonleadSNP	T	C	3.573e-06	upstream_gene_variant	MODIFIER	BPTSS	Biomass per tiller at seeding stage
QTL_BPTSS.1	chr3B	691709056	708325818	16.617	TraesCS3B02G455700		NA	chr3B_697169791	nonleadSNP	C	T	1.17266e-05	upstream_gene_variant	MODIFIER	BPTSS	Biomass per tiller at seeding stage
QTL_BPTSS.1	chr3B	691709056	708325818	16.617	TraesCS3B02G455700		NA	chr3B_697169807	nonleadSNP	A	C	1.20651e-05	upstream_gene_variant	MODIFIER	BPTSS	Biomass per tiller at seeding stage
QTL_BPTSS.1	chr3B	691709056	708325818	16.617	TraesCS3B02G455700		NA	chr3B_697171190	nonleadSNP	A	T	4.96287e-06	upstream_gene_variant	MODIFIER	BPTSS	Biomass per tiller at seeding stage
QTL_BPTSS.1	chr3B	691709056	708325818	16.617	TraesCS3B02G455700		NA	chr3B_697171450	nonleadSNP	T	G	3.573e-06	upstream_gene_variant	MODIFIER	BPTSS	Biomass per tiller at seeding stage
QTL_BPTSS.1	chr3B	691709056	708325818	16.617	TraesCS3B02G455700		NA	chr3B_697171755	nonleadSNP	A	G	2.66511e-06	upstream_gene_variant	MODIFIER	BPTSS	Biomass per tiller at seeding stage
QTL_BPTSS.1	chr3B	691709056	708325818	16.617	TraesCS3B02G455700		NA	chr3B_697172210	nonleadSNP	A	G	7.6299e-06	upstream_gene_variant	MODIFIER	BPTSS	Biomass per tiller at seeding stage
QTL_BPTSS.1	chr3B	691709056	708325818	16.617	TraesCS3B02G455800		NA	chr3B_697465854	nonleadSNP	G	C	1.15272e-05	upstream_gene_variant	MODIFIER	BPTSS	Biomass per tiller at seeding stage
QTL_BPTSS.1	chr3B	691709056	708325818	16.617	TraesCS3B02G455800		NA	chr3B_697466424	nonleadSNP	C	G	2.69249e-05	upstream_gene_variant	MODIFIER	BPTSS	Biomass per tiller at seeding stage
QTL_BPTSS.1	chr3B	691709056	708325818	16.617	TraesCS3B02G455800		NA	chr3B_697466457	nonleadSNP	A	AG	1.15272e-05	upstream_gene_variant	MODIFIER	BPTSS	Biomass per tiller at seeding stage
QTL_BPTSS.1	chr3B	691709056	708325818	16.617	TraesCS3B02G455800		NA	chr3B_697467648	nonleadSNP	C	T	2.69249e-05	upstream_gene_variant	MODIFIER	BPTSS	Biomass per tiller at seeding stage
QTL_BPTSS.1	chr3B	691709056	708325818	16.617	TraesCS3B02G455800		NA	chr3B_697467704	nonleadSNP	A	T	1.15272e-05	upstream_gene_variant	MODIFIER	BPTSS	Biomass per tiller at seeding stage
QTL_BPTSS.1	chr3B	691709056	708325818	16.617	TraesCS3B02G455800		NA	chr3B_697467773	nonleadSNP	C	T	2.69249e-05	upstream_gene_variant	MODIFIER	BPTSS	Biomass per tiller at seeding stage
QTL_BPTSS.1	chr3B	691709056	708325818	16.617	TraesCS3B02G455800		NA	chr3B_697468352	nonleadSNP	G	T	3.92327e-06	upstream_gene_variant	MODIFIER	BPTSS	Biomass per tiller at seeding stage
QTL_BPTSS.1	chr3B	691709056	708325818	16.617	TraesCS3B02G455800		NA	chr3B_697468725	nonleadSNP	G	T	2.69249e-05	upstream_gene_variant	MODIFIER	BPTSS	Biomass per tiller at seeding stage
QTL_BPTSS.1	chr3B	691709056	708325818	16.617	TraesCS3B02G455800		NA	chr3B_697468872	nonleadSNP	C	T	1.33264e-05	upstream_gene_variant	MODIFIER	BPTSS	Biomass per tiller at seeding stage
QTL_BPTSS.1	chr3B	691709056	708325818	16.617	TraesCS3B02G455800		NA	chr3B_697469252	nonleadSNP	T	A	2.69249e-05	upstream_gene_variant	MODIFIER	BPTSS	Biomass per tiller at seeding stage
QTL_BPTSS.1	chr3B	691709056	708325818	16.617	TraesCS3B02G455800		NA	chr3B_697469394	nonleadSNP	T	C	2.69249e-05	upstream_gene_variant	MODIFIER	BPTSS	Biomass per tiller at seeding stage
QTL_BPTSS.1	chr3B	691709056	708325818	16.617	TraesCS3B02G455800		NA	chr3B_697469916	nonleadSNP	T	A	2.69249e-05	upstream_gene_variant	MODIFIER	BPTSS	Biomass per tiller at seeding stage
QTL_BPTSS.1	chr3B	691709056	708325818	16.617	TraesCS3B02G455800		NA	chr3B_697469927	nonleadSNP	T	G	2.69249e-05	upstream_gene_variant	MODIFIER	BPTSS	Biomass per tiller at seeding stage
QTL_BPTSS.1	chr3B	691709056	708325818	16.617	TraesCS3B02G455800		NA	chr3B_697470058	nonleadSNP	G	C	1.33264e-05	upstream_gene_variant	MODIFIER	BPTSS	Biomass per tiller at seeding stage
QTL_BPTSS.1	chr3B	691709056	708325818	16.617	TraesCS3B02G455800		NA	chr3B_697470135	nonleadSNP	A	G	1.15272e-05	upstream_gene_variant	MODIFIER	BPTSS	Biomass per tiller at seeding stage
QTL_BPTSS.1	chr3B	691709056	708325818	16.617	TraesCS3B02G455800		NA	chr3B_697470145	nonleadSNP	A	G	1.33264e-05	upstream_gene_variant	MODIFIER	BPTSS	Biomass per tiller at seeding stage
QTL_BPTSS.1	chr3B	691709056	708325818	16.617	TraesCS3B02G455800		NA	chr3B_697470173	nonleadSNP	A	C	1.15272e-05	upstream_gene_variant	MODIFIER	BPTSS	Biomass per tiller at seeding stage
QTL_BPTSS.1	chr3B	691709056	708325818	16.617	TraesCS3B02G455800		NA	chr3B_697470205	nonleadSNP	C	T	2.69249e-05	upstream_gene_variant	MODIFIER	BPTSS	Biomass per tiller at seeding stage
QTL_BPTSS.1	chr3B	691709056	708325818	16.617	TraesCS3B02G455800		NA	chr3B_697470214	nonleadSNP	G	A	1.15272e-05	upstream_gene_variant	MODIFIER	BPTSS	Biomass per tiller at seeding stage
QTL_BPTSS.1	chr3B	691709056	708325818	16.617	TraesCS3B02G455800		NA	chr3B_697470301	nonleadSNP	G	A	1.33264e-05	upstream_gene_variant	MODIFIER	BPTSS	Biomass per tiller at seeding stage
QTL_BPTSS.1	chr3B	691709056	708325818	16.617	TraesCS3B02G455800		NA	chr3B_697470482	nonleadSNP	G	GC	2.69249e-05	upstream_gene_variant	MODIFIER	BPTSS	Biomass per tiller at seeding stage
QTL_BPTSS.1	chr3B	691709056	708325818	16.617	TraesCS3B02G455800		NA	chr3B_697470709	nonleadSNP	T	C	3.49047e-05	missense_variant	MODERATE	BPTSS	Biomass per tiller at seeding stage
QTL_BPTSS.1	chr3B	691709056	708325818	16.617	TraesCS3B02G455800		NA	chr3B_697470811	nonleadSNP	G	C	1.38058e-05	missense_variant	MODERATE	BPTSS	Biomass per tiller at seeding stage
QTL_BPTSS.1	chr3B	691709056	708325818	16.617	TraesCS3B02G455800		NA	chr3B_697470925	nonleadSNP	T	C	1.33264e-05	synonymous_variant	LOW	BPTSS	Biomass per tiller at seeding stage
QTL_BPTSS.1	chr3B	691709056	708325818	16.617	TraesCS3B02G455800		NA	chr3B_697471063	nonleadSNP	G	C	2.69249e-05	synonymous_variant	LOW	BPTSS	Biomass per tiller at seeding stage
QTL_BPTSS.1	chr3B	691709056	708325818	16.617	TraesCS3B02G459600		NA	chr3B_703117779	nonleadSNP	T	G	3.88181e-05	upstream_gene_variant	MODIFIER	BPTSS	Biomass per tiller at seeding stage
QTL_BPTSS.1	chr3B	691709056	708325818	16.617	TraesCS3B02G459800		NA	chr3B_703306680	nonleadSNP	A	G	1.32203e-05	upstream_gene_variant	MODIFIER	BPTSS	Biomass per tiller at seeding stage
QTL_BPTSS.1	chr3B	691709056	708325818	16.617	TraesCS3B02G459800		NA	chr3B_703306729	nonleadSNP	T	C	1.32203e-05	upstream_gene_variant	MODIFIER	BPTSS	Biomass per tiller at seeding stage
QTL_BPTSS.1	chr3B	691709056	708325818	16.617	TraesCS3B02G459800		NA	chr3B_703306950	nonleadSNP	A	G	5.36092e-06	upstream_gene_variant	MODIFIER	BPTSS	Biomass per tiller at seeding stage
QTL_BPTSS.1	chr3B	691709056	708325818	16.617	TraesCS3B02G459800		NA	chr3B_703307962	nonleadSNP	G	A	1.813e-05	upstream_gene_variant	MODIFIER	BPTSS	Biomass per tiller at seeding stage
QTL_BPTSS.1	chr3B	691709056	708325818	16.617	TraesCS3B02G459800		NA	chr3B_703309040	nonleadSNP	G	A	6.37234e-06	upstream_gene_variant	MODIFIER	BPTSS	Biomass per tiller at seeding stage
QTL_BPTSS.1	chr3B	691709056	708325818	16.617	TraesCS3B02G459800		NA	chr3B_703309264	nonleadSNP	T	C	1.85251e-05	upstream_gene_variant	MODIFIER	BPTSS	Biomass per tiller at seeding stage
QTL_BPTSS.1	chr3B	691709056	708325818	16.617	TraesCS3B02G459800		NA	chr3B_703309271	nonleadSNP	C	G	1.85251e-05	upstream_gene_variant	MODIFIER	BPTSS	Biomass per tiller at seeding stage
QTL_BPTSS.1	chr3B	691709056	708325818	16.617	TraesCS3B02G459800		NA	chr3B_703309356	nonleadSNP	A	AG	3.88181e-05	upstream_gene_variant	MODIFIER	BPTSS	Biomass per tiller at seeding stage
QTL_BPTSS.1	chr3B	691709056	708325818	16.617	TraesCS3B02G459900		NA	chr3B_703329391	nonleadSNP	C	T	3.88181e-05	downstream_gene_variant	MODIFIER	BPTSS	Biomass per tiller at seeding stage
QTL_BPTSS.1	chr3B	691709056	708325818	16.617	TraesCS3B02G459900		NA	chr3B_703330758	nonleadSNP	G	A	3.88181e-05	3_prime_UTR_variant	MODIFIER	BPTSS	Biomass per tiller at seeding stage
QTL_BPTSS.1	chr3B	691709056	708325818	16.617	TraesCS3B02G459900		NA	chr3B_703334703	nonleadSNP	C	T	3.88181e-05	upstream_gene_variant	MODIFIER	BPTSS	Biomass per tiller at seeding stage
QTL_BPTSS.1	chr3B	691709056	708325818	16.617	TraesCS3B02G459900		NA	chr3B_703334880	nonleadSNP	C	T	1.44311e-05	upstream_gene_variant	MODIFIER	BPTSS	Biomass per tiller at seeding stage
QTL_BPTSS.1	chr3B	691709056	708325818	16.617	TraesCS3B02G459900		NA	chr3B_703335192	nonleadSNP	C	T	3.88181e-05	upstream_gene_variant	MODIFIER	BPTSS	Biomass per tiller at seeding stage
QTL_BPTSS.1	chr3B	691709056	708325818	16.617	TraesCS3B02G459900		NA	chr3B_703335381	nonleadSNP	G	A	1.44311e-05	upstream_gene_variant	MODIFIER	BPTSS	Biomass per tiller at seeding stage
QTL_BPTSS.1	chr3B	691709056	708325818	16.617	TraesCS3B02G459900		NA	chr3B_703335709	nonleadSNP	T	C	3.88181e-05	upstream_gene_variant	MODIFIER	BPTSS	Biomass per tiller at seeding stage
QTL_BPTSS.1	chr3B	691709056	708325818	16.617	TraesCS3B02G459900		NA	chr3B_703335746	nonleadSNP	G	A	3.88181e-05	upstream_gene_variant	MODIFIER	BPTSS	Biomass per tiller at seeding stage
QTL_BPTSS.1	chr3B	691709056	708325818	16.617	TraesCS3B02G459900		NA	chr3B_703335772	nonleadSNP	C	T	1.85251e-05	upstream_gene_variant	MODIFIER	BPTSS	Biomass per tiller at seeding stage
QTL_BPTSS.1	chr3B	691709056	708325818	16.617	TraesCS3B02G459900		NA	chr3B_703335781	nonleadSNP	C	T	1.85251e-05	upstream_gene_variant	MODIFIER	BPTSS	Biomass per tiller at seeding stage
QTL_BPTSS.1	chr3B	691709056	708325818	16.617	TraesCS3B02G459900		NA	chr3B_703335806	nonleadSNP	G	A	1.85251e-05	upstream_gene_variant	MODIFIER	BPTSS	Biomass per tiller at seeding stage
QTL_BPTSS.1	chr3B	691709056	708325818	16.617	TraesCS3B02G459900		NA	chr3B_703335826	nonleadSNP	C	T	3.88181e-05	upstream_gene_variant	MODIFIER	BPTSS	Biomass per tiller at seeding stage
QTL_BPTSS.1	chr3B	691709056	708325818	16.617	TraesCS3B02G459900		NA	chr3B_703335861	nonleadSNP	C	T	3.88181e-05	upstream_gene_variant	MODIFIER	BPTSS	Biomass per tiller at seeding stage
QTL_BPTSS.1	chr3B	691709056	708325818	16.617	TraesCS3B02G459900		NA	chr3B_703336247	nonleadSNP	C	T	2.5413e-05	upstream_gene_variant	MODIFIER	BPTSS	Biomass per tiller at seeding stage
QTL_BPTSS.1	chr3B	691709056	708325818	16.617	TraesCS3B02G459900		NA	chr3B_703337280	nonleadSNP	G	A	6.7984e-06	upstream_gene_variant	MODIFIER	BPTSS	Biomass per tiller at seeding stage
QTL_BPTSS.1	chr3B	691709056	708325818	16.617	TraesCS3B02G459900		NA	chr3B_703337603	nonleadSNP	G	C	3.88181e-05	upstream_gene_variant	MODIFIER	BPTSS	Biomass per tiller at seeding stage
QTL_BPTSS.1	chr3B	691709056	708325818	16.617	TraesCS3B02G459900		NA	chr3B_703337851	nonleadSNP	G	A	3.88181e-05	upstream_gene_variant	MODIFIER	BPTSS	Biomass per tiller at seeding stage
QTL_BPTSS.1	chr3B	691709056	708325818	16.617	TraesCS3B02G459900		NA	chr3B_703337975	nonleadSNP	G	GCC	3.88181e-05	upstream_gene_variant	MODIFIER	BPTSS	Biomass per tiller at seeding stage
QTL_BPTSS.1	chr3B	691709056	708325818	16.617	TraesCS3B02G460000		NA	chr3B_703588909	nonleadSNP	T	C	3.69246e-05	downstream_gene_variant	MODIFIER	BPTSS	Biomass per tiller at seeding stage
QTL_BPTSS.1	chr3B	691709056	708325818	16.617	TraesCS3B02G460000		NA	chr3B_703589809	nonleadSNP	C	T	3.88181e-05	downstream_gene_variant	MODIFIER	BPTSS	Biomass per tiller at seeding stage
QTL_BPTSS.1	chr3B	691709056	708325818	16.617	TraesCS3B02G460000		NA	chr3B_703593240	nonleadSNP	G	A	1.85251e-05	downstream_gene_variant	MODIFIER	BPTSS	Biomass per tiller at seeding stage
QTL_BPTSS.1	chr3B	691709056	708325818	16.617	TraesCS3B02G460000		NA	chr3B_703595929	nonleadSNP	G	T	3.88181e-05	upstream_gene_variant	MODIFIER	BPTSS	Biomass per tiller at seeding stage
QTL_BPTSS.1	chr3B	691709056	708325818	16.617	TraesCS3B02G460000		NA	chr3B_703596585	nonleadSNP	G	A	3.88181e-05	upstream_gene_variant	MODIFIER	BPTSS	Biomass per tiller at seeding stage
QTL_BPTSS.1	chr3B	691709056	708325818	16.617	TraesCS3B02G460000		NA	chr3B_703597880	nonleadSNP	G	A	3.88181e-05	upstream_gene_variant	MODIFIER	BPTSS	Biomass per tiller at seeding stage
QTL_BPTSS.1	chr3B	691709056	708325818	16.617	TraesCS3B02G460000		NA	chr3B_703597953	nonleadSNP	C	T	3.88181e-05	upstream_gene_variant	MODIFIER	BPTSS	Biomass per tiller at seeding stage
QTL_BPTSS.1	chr3B	691709056	708325818	16.617	TraesCS3B02G460000		NA	chr3B_703598136	nonleadSNP	G	T	6.7984e-06	upstream_gene_variant	MODIFIER	BPTSS	Biomass per tiller at seeding stage
QTL_BPTSS.1	chr3B	691709056	708325818	16.617	TraesCS3B02G460000		NA	chr3B_703598658	nonleadSNP	C	T	1.44311e-05	upstream_gene_variant	MODIFIER	BPTSS	Biomass per tiller at seeding stage
QTL_BPTSS.1	chr3B	691709056	708325818	16.617	TraesCS3B02G460000		NA	chr3B_703599111	nonleadSNP	A	G	6.7984e-06	upstream_gene_variant	MODIFIER	BPTSS	Biomass per tiller at seeding stage
QTL_BPTSS.1	chr3B	691709056	708325818	16.617	TraesCS3B02G460000		NA	chr3B_703600045	nonleadSNP	G	A	1.51037e-05	upstream_gene_variant	MODIFIER	BPTSS	Biomass per tiller at seeding stage
QTL_BPTSS.1	chr3B	691709056	708325818	16.617	TraesCS3B02G460000		NA	chr3B_703600196	nonleadSNP	C	T	3.88181e-05	upstream_gene_variant	MODIFIER	BPTSS	Biomass per tiller at seeding stage
QTL_BPTSS.1	chr3B	691709056	708325818	16.617	TraesCS3B02G460000		NA	chr3B_703600275	nonleadSNP	T	G	3.88181e-05	upstream_gene_variant	MODIFIER	BPTSS	Biomass per tiller at seeding stage
QTL_BPTSS.1	chr3B	691709056	708325818	16.617	TraesCS3B02G460100		NA	chr3B_703842801	nonleadSNP	G	A	6.32721e-05	upstream_gene_variant	MODIFIER	BPTSS	Biomass per tiller at seeding stage
QTL_BPTSS.1	chr3B	691709056	708325818	16.617	TraesCS3B02G460100		NA	chr3B_703842818	nonleadSNP	T	TCTTCTTCCCAC	6.7984e-06	upstream_gene_variant	MODIFIER	BPTSS	Biomass per tiller at seeding stage
QTL_BPTSS.1	chr3B	691709056	708325818	16.617	TraesCS3B02G460100		NA	chr3B_703846094	nonleadSNP	T	C	1.44311e-05	upstream_gene_variant	MODIFIER	BPTSS	Biomass per tiller at seeding stage
QTL_BPTSS.1	chr3B	691709056	708325818	16.617	TraesCS3B02G460100		NA	chr3B_703847006	nonleadSNP	G	A	1.85251e-05	upstream_gene_variant	MODIFIER	BPTSS	Biomass per tiller at seeding stage
QTL_BPTSS.1	chr3B	691709056	708325818	16.617	TraesCS3B02G460200		NA	chr3B_703851903	nonleadSNP	A	G	1.44311e-05	upstream_gene_variant	MODIFIER	BPTSS	Biomass per tiller at seeding stage
QTL_BPTSS.1	chr3B	691709056	708325818	16.617	TraesCS3B02G460200		NA	chr3B_703851917	nonleadSNP	T	C	1.44311e-05	upstream_gene_variant	MODIFIER	BPTSS	Biomass per tiller at seeding stage
QTL_BPTSS.1	chr3B	691709056	708325818	16.617	TraesCS3B02G460200		NA	chr3B_703854929	nonleadSNP	C	G	1.44311e-05	missense_variant	MODERATE	BPTSS	Biomass per tiller at seeding stage
QTL_BPTSS.1	chr3B	691709056	708325818	16.617	TraesCS3B02G460200		NA	chr3B_703855704	nonleadSNP	T	C	5.36092e-06	downstream_gene_variant	MODIFIER	BPTSS	Biomass per tiller at seeding stage
QTL_BPTSS.1	chr3B	691709056	708325818	16.617	TraesCS3B02G460200		NA	chr3B_703856735	nonleadSNP	C	T	1.86352e-05	downstream_gene_variant	MODIFIER	BPTSS	Biomass per tiller at seeding stage
QTL_BPTSS.1	chr3B	691709056	708325818	16.617	TraesCS3B02G460200		NA	chr3B_703856933	nonleadSNP	C	T	5.36092e-06	downstream_gene_variant	MODIFIER	BPTSS	Biomass per tiller at seeding stage
QTL_BPTSS.1	chr3B	691709056	708325818	16.617	TraesCS3B02G460200		NA	chr3B_703857102	nonleadSNP	G	A	4.55946e-06	downstream_gene_variant	MODIFIER	BPTSS	Biomass per tiller at seeding stage
QTL_BPTSS.1	chr3B	691709056	708325818	16.617	TraesCS3B02G460200		NA	chr3B_703857143	nonleadSNP	G	A	5.36092e-06	downstream_gene_variant	MODIFIER	BPTSS	Biomass per tiller at seeding stage
QTL_BPTSS.1	chr3B	691709056	708325818	16.617	TraesCS3B02G460200		NA	chr3B_703857360	nonleadSNP	A	G	2.54877e-06	downstream_gene_variant	MODIFIER	BPTSS	Biomass per tiller at seeding stage
QTL_BPTSS.1	chr3B	691709056	708325818	16.617	TraesCS3B02G460300		NA	chr3B_704019869	nonleadSNP	G	C	6.37234e-06	upstream_gene_variant	MODIFIER	BPTSS	Biomass per tiller at seeding stage
QTL_BPTSS.1	chr3B	691709056	708325818	16.617	TraesCS3B02G460300		NA	chr3B_704020031	nonleadSNP	T	C	2.54877e-06	upstream_gene_variant	MODIFIER	BPTSS	Biomass per tiller at seeding stage
QTL_BPTSS.1	chr3B	691709056	708325818	16.617	TraesCS3B02G460300		NA	chr3B_704021759	nonleadSNP	A	G	1.10985e-06	upstream_gene_variant	MODIFIER	BPTSS	Biomass per tiller at seeding stage
QTL_BPTSS.1	chr3B	691709056	708325818	16.617	TraesCS3B02G460300		NA	chr3B_704024022	nonleadSNP	T	C	2.54877e-06	upstream_gene_variant	MODIFIER	BPTSS	Biomass per tiller at seeding stage
QTL_BPTSS.1	chr3B	691709056	708325818	16.617	TraesCS3B02G460500		NA	chr3B_704037511	nonleadSNP	A	G	3.88181e-05	upstream_gene_variant	MODIFIER	BPTSS	Biomass per tiller at seeding stage
QTL_BPTSS.1	chr3B	691709056	708325818	16.617	TraesCS3B02G460500		NA	chr3B_704037716	nonleadSNP	T	C	1.32203e-05	upstream_gene_variant	MODIFIER	BPTSS	Biomass per tiller at seeding stage
QTL_BPTSS.1	chr3B	691709056	708325818	16.617	TraesCS3B02G460600		NA	chr3B_704110838	nonleadSNP	T	A	6.3666e-06	downstream_gene_variant	MODIFIER	BPTSS	Biomass per tiller at seeding stage
QTL_BPTSS.1	chr3B	691709056	708325818	16.617	TraesCS3B02G461300		NA	chr3B_704403066	nonleadSNP	A	G	3.88181e-05	downstream_gene_variant	MODIFIER	BPTSS	Biomass per tiller at seeding stage
QTL_BPTSS.1	chr3B	691709056	708325818	16.617	TraesCS3B02G461300		NA	chr3B_704404873	nonleadSNP	G	A	1.85251e-05	downstream_gene_variant	MODIFIER	BPTSS	Biomass per tiller at seeding stage
QTL_BPTSS.1	chr3B	691709056	708325818	16.617	TraesCS3B02G461300		NA	chr3B_704405440	nonleadSNP	G	GCATCGATCGTGGCCACGTCGCGCACGGCGTTTAGACCAGCCACGCGCGTGCC	1.40974e-05	downstream_gene_variant	MODIFIER	BPTSS	Biomass per tiller at seeding stage
QTL_BPTSS.1	chr3B	691709056	708325818	16.617	TraesCS3B02G461300		NA	chr3B_704405583	nonleadSNP	A	G	2.8816e-06	downstream_gene_variant	MODIFIER	BPTSS	Biomass per tiller at seeding stage
QTL_BPTSS.1	chr3B	691709056	708325818	16.617	TraesCS3B02G461500		NA	chr3B_704570971	nonleadSNP	A	G	2.59517e-05	downstream_gene_variant	MODIFIER	BPTSS	Biomass per tiller at seeding stage
QTL_BPTSS.1	chr3B	691709056	708325818	16.617	TraesCS3B02G461500		NA	chr3B_704571052	nonleadSNP	A	AT	2.10631e-05	downstream_gene_variant	MODIFIER	BPTSS	Biomass per tiller at seeding stage
QTL_BPTSS.1	chr3B	691709056	708325818	16.617	TraesCS3B02G461500		NA	chr3B_704571710	nonleadSNP	G	T	1.44311e-05	downstream_gene_variant	MODIFIER	BPTSS	Biomass per tiller at seeding stage
QTL_BPTSS.1	chr3B	691709056	708325818	16.617	TraesCS3B02G461500		NA	chr3B_704574257	nonleadSNP	G	A	3.1058e-05	upstream_gene_variant	MODIFIER	BPTSS	Biomass per tiller at seeding stage
QTL_BPTSS.1	chr3B	691709056	708325818	16.617	TraesCS3B02G461500		NA	chr3B_704578124	nonleadSNP	A	T	1.44311e-05	upstream_gene_variant	MODIFIER	BPTSS	Biomass per tiller at seeding stage
QTL_BPTSS.1	chr3B	691709056	708325818	16.617	TraesCS3B02G461500		NA	chr3B_704578281	nonleadSNP	T	A	3.88181e-05	upstream_gene_variant	MODIFIER	BPTSS	Biomass per tiller at seeding stage
QTL_BPTSS.1	chr3B	691709056	708325818	16.617	TraesCS3B02G461600		NA	chr3B_704579878	nonleadSNP	G	A	6.7984e-06	upstream_gene_variant	MODIFIER	BPTSS	Biomass per tiller at seeding stage
QTL_BPTSS.1	chr3B	691709056	708325818	16.617	TraesCS3B02G461600		NA	chr3B_704580408	nonleadSNP	G	A	3.88181e-05	upstream_gene_variant	MODIFIER	BPTSS	Biomass per tiller at seeding stage
QTL_BPTSS.1	chr3B	691709056	708325818	16.617	TraesCS3B02G461600		NA	chr3B_704580465	nonleadSNP	G	A	3.88181e-05	upstream_gene_variant	MODIFIER	BPTSS	Biomass per tiller at seeding stage
QTL_BPTSS.1	chr3B	691709056	708325818	16.617	TraesCS3B02G461600		NA	chr3B_704580476	nonleadSNP	C	T	3.88181e-05	upstream_gene_variant	MODIFIER	BPTSS	Biomass per tiller at seeding stage
QTL_BPTSS.1	chr3B	691709056	708325818	16.617	TraesCS3B02G461600		NA	chr3B_704580618	nonleadSNP	C	T	1.44311e-05	upstream_gene_variant	MODIFIER	BPTSS	Biomass per tiller at seeding stage
QTL_BPTSS.1	chr3B	691709056	708325818	16.617	TraesCS3B02G461600		NA	chr3B_704580674	nonleadSNP	C	T	1.44311e-05	upstream_gene_variant	MODIFIER	BPTSS	Biomass per tiller at seeding stage
QTL_BPTSS.1	chr3B	691709056	708325818	16.617	TraesCS3B02G461600		NA	chr3B_704580791	nonleadSNP	C	T	1.44311e-05	upstream_gene_variant	MODIFIER	BPTSS	Biomass per tiller at seeding stage
QTL_BPTSS.1	chr3B	691709056	708325818	16.617	TraesCS3B02G461600		NA	chr3B_704580866	nonleadSNP	G	A	6.7984e-06	upstream_gene_variant	MODIFIER	BPTSS	Biomass per tiller at seeding stage
QTL_BPTSS.1	chr3B	691709056	708325818	16.617	TraesCS3B02G461600		NA	chr3B_704581220	nonleadSNP	G	A	1.44311e-05	upstream_gene_variant	MODIFIER	BPTSS	Biomass per tiller at seeding stage
QTL_BPTSS.1	chr3B	691709056	708325818	16.617	TraesCS3B02G461600		NA	chr3B_704582135	nonleadSNP	G	A	3.88181e-05	upstream_gene_variant	MODIFIER	BPTSS	Biomass per tiller at seeding stage
QTL_BPTSS.1	chr3B	691709056	708325818	16.617	TraesCS3B02G461600		NA	chr3B_704582453	nonleadSNP	G	A	1.85251e-05	upstream_gene_variant	MODIFIER	BPTSS	Biomass per tiller at seeding stage
QTL_BPTSS.1	chr3B	691709056	708325818	16.617	TraesCS3B02G461600		NA	chr3B_704582454	nonleadSNP	G	T	1.85251e-05	upstream_gene_variant	MODIFIER	BPTSS	Biomass per tiller at seeding stage
QTL_BPTSS.1	chr3B	691709056	708325818	16.617	TraesCS3B02G461600		NA	chr3B_704582561	nonleadSNP	A	G	1.85251e-05	upstream_gene_variant	MODIFIER	BPTSS	Biomass per tiller at seeding stage
QTL_BPTSS.1	chr3B	691709056	708325818	16.617	TraesCS3B02G461700		NA	chr3B_704648823	nonleadSNP	A	G	3.88181e-05	downstream_gene_variant	MODIFIER	BPTSS	Biomass per tiller at seeding stage
QTL_BPTSS.1	chr3B	691709056	708325818	16.617	TraesCS3B02G461700		NA	chr3B_704649028	nonleadSNP	A	T	3.88181e-05	downstream_gene_variant	MODIFIER	BPTSS	Biomass per tiller at seeding stage
QTL_BPTSS.1	chr3B	691709056	708325818	16.617	TraesCS3B02G461700		NA	chr3B_704651529	nonleadSNP	G	T	1.44311e-05	downstream_gene_variant	MODIFIER	BPTSS	Biomass per tiller at seeding stage
QTL_BPTSS.1	chr3B	691709056	708325818	16.617	TraesCS3B02G461700		NA	chr3B_704651691	nonleadSNP	G	T	1.85251e-05	downstream_gene_variant	MODIFIER	BPTSS	Biomass per tiller at seeding stage
QTL_BPTSS.1	chr3B	691709056	708325818	16.617	TraesCS3B02G461700		NA	chr3B_704652017	nonleadSNP	G	C	3.88181e-05	downstream_gene_variant	MODIFIER	BPTSS	Biomass per tiller at seeding stage
QTL_BPTSS.1	chr3B	691709056	708325818	16.617	TraesCS3B02G461700		NA	chr3B_704652108	nonleadSNP	T	C	1.44311e-05	downstream_gene_variant	MODIFIER	BPTSS	Biomass per tiller at seeding stage
QTL_BPTSS.1	chr3B	691709056	708325818	16.617	TraesCS3B02G461700		NA	chr3B_704652192	nonleadSNP	TTGACA	T	3.88181e-05	downstream_gene_variant	MODIFIER	BPTSS	Biomass per tiller at seeding stage
QTL_BPTSS.1	chr3B	691709056	708325818	16.617	TraesCS3B02G461700		NA	chr3B_704652636	nonleadSNP	G	A	3.88181e-05	downstream_gene_variant	MODIFIER	BPTSS	Biomass per tiller at seeding stage
QTL_BPTSS.1	chr3B	691709056	708325818	16.617	TraesCS3B02G461700		NA	chr3B_704653295	nonleadSNP	C	A	1.30416e-05	downstream_gene_variant	MODIFIER	BPTSS	Biomass per tiller at seeding stage
QTL_BPTSS.1	chr3B	691709056	708325818	16.617	TraesCS3B02G461700		NA	chr3B_704654109	nonleadSNP	G	C	3.38027e-05	upstream_gene_variant	MODIFIER	BPTSS	Biomass per tiller at seeding stage
QTL_BPTSS.1	chr3B	691709056	708325818	16.617	TraesCS3B02G461700		NA	chr3B_704654488	nonleadSNP	T	G	1.44311e-05	upstream_gene_variant	MODIFIER	BPTSS	Biomass per tiller at seeding stage
QTL_BPTSS.1	chr3B	691709056	708325818	16.617	TraesCS3B02G461700		NA	chr3B_704654500	nonleadSNP	T	C	1.44311e-05	upstream_gene_variant	MODIFIER	BPTSS	Biomass per tiller at seeding stage
QTL_BPTSS.1	chr3B	691709056	708325818	16.617	TraesCS3B02G461700		NA	chr3B_704654963	nonleadSNP	T	TG	6.42753e-05	upstream_gene_variant	MODIFIER	BPTSS	Biomass per tiller at seeding stage
QTL_BPTSS.1	chr3B	691709056	708325818	16.617	TraesCS3B02G461700		NA	chr3B_704655025	nonleadSNP	C	T	3.61454e-05	upstream_gene_variant	MODIFIER	BPTSS	Biomass per tiller at seeding stage
QTL_BPTSS.1	chr3B	691709056	708325818	16.617	TraesCS3B02G461700		NA	chr3B_704655043	nonleadSNP	C	G	3.61454e-05	upstream_gene_variant	MODIFIER	BPTSS	Biomass per tiller at seeding stage
QTL_BPTSS.1	chr3B	691709056	708325818	16.617	TraesCS3B02G461700		NA	chr3B_704655242	nonleadSNP	G	A	3.88181e-05	upstream_gene_variant	MODIFIER	BPTSS	Biomass per tiller at seeding stage
QTL_BPTSS.1	chr3B	691709056	708325818	16.617	TraesCS3B02G461700		NA	chr3B_704655446	nonleadSNP	G	A	1.25477e-05	upstream_gene_variant	MODIFIER	BPTSS	Biomass per tiller at seeding stage
QTL_BPTSS.1	chr3B	691709056	708325818	16.617	TraesCS3B02G461700		NA	chr3B_704655501	nonleadSNP	G	A	3.88181e-05	upstream_gene_variant	MODIFIER	BPTSS	Biomass per tiller at seeding stage
QTL_BPTSS.1	chr3B	691709056	708325818	16.617	TraesCS3B02G461700		NA	chr3B_704655587	nonleadSNP	G	A	3.88181e-05	upstream_gene_variant	MODIFIER	BPTSS	Biomass per tiller at seeding stage
QTL_BPTSS.1	chr3B	691709056	708325818	16.617	TraesCS3B02G461700		NA	chr3B_704657314	nonleadSNP	GA	G	3.88181e-05	upstream_gene_variant	MODIFIER	BPTSS	Biomass per tiller at seeding stage
QTL_BPTSS.1	chr3B	691709056	708325818	16.617	TraesCS3B02G461700		NA	chr3B_704657351	nonleadSNP	C	T	3.88181e-05	upstream_gene_variant	MODIFIER	BPTSS	Biomass per tiller at seeding stage
QTL_BPTSS.1	chr3B	691709056	708325818	16.617	TraesCS3B02G461700		NA	chr3B_704657705	nonleadSNP	C	T	1.44311e-05	upstream_gene_variant	MODIFIER	BPTSS	Biomass per tiller at seeding stage
QTL_BPTSS.1	chr3B	691709056	708325818	16.617	TraesCS3B02G461700		NA	chr3B_704657922	nonleadSNP	A	G	3.88181e-05	upstream_gene_variant	MODIFIER	BPTSS	Biomass per tiller at seeding stage
QTL_BPTSS.1	chr3B	691709056	708325818	16.617	TraesCS3B02G461800		NA	chr3B_704701741	nonleadSNP	C	T	3.88181e-05	downstream_gene_variant	MODIFIER	BPTSS	Biomass per tiller at seeding stage
QTL_BPTSS.1	chr3B	691709056	708325818	16.617	TraesCS3B02G461800		NA	chr3B_704702108	nonleadSNP	A	G	3.88181e-05	downstream_gene_variant	MODIFIER	BPTSS	Biomass per tiller at seeding stage
QTL_BPTSS.1	chr3B	691709056	708325818	16.617	TraesCS3B02G461800		NA	chr3B_704702666	nonleadSNP	C	T	1.44311e-05	downstream_gene_variant	MODIFIER	BPTSS	Biomass per tiller at seeding stage
QTL_BPTSS.1	chr3B	691709056	708325818	16.617	TraesCS3B02G461800		NA	chr3B_704702782	nonleadSNP	C	A	1.44311e-05	downstream_gene_variant	MODIFIER	BPTSS	Biomass per tiller at seeding stage
QTL_BPTSS.1	chr3B	691709056	708325818	16.617	TraesCS3B02G461800		NA	chr3B_704703120	nonleadSNP	G	A	3.88181e-05	downstream_gene_variant	MODIFIER	BPTSS	Biomass per tiller at seeding stage
QTL_BPTSS.1	chr3B	691709056	708325818	16.617	TraesCS3B02G461800		NA	chr3B_704703591	nonleadSNP	CA	C	5.15199e-05	downstream_gene_variant	MODIFIER	BPTSS	Biomass per tiller at seeding stage
QTL_BPTSS.1	chr3B	691709056	708325818	16.617	TraesCS3B02G461800		NA	chr3B_704703600	nonleadSNP	G	A	5.15199e-05	downstream_gene_variant	MODIFIER	BPTSS	Biomass per tiller at seeding stage
QTL_BPTSS.1	chr3B	691709056	708325818	16.617	TraesCS3B02G461800		NA	chr3B_704705352	nonleadSNP	G	A	3.88181e-05	downstream_gene_variant	MODIFIER	BPTSS	Biomass per tiller at seeding stage
QTL_BPTSS.1	chr3B	691709056	708325818	16.617	TraesCS3B02G461800		NA	chr3B_704705621	nonleadSNP	C	G	3.88181e-05	downstream_gene_variant	MODIFIER	BPTSS	Biomass per tiller at seeding stage
QTL_BPTSS.1	chr3B	691709056	708325818	16.617	TraesCS3B02G461800		NA	chr3B_704715686	nonleadSNP	G	GC	6.83335e-05	upstream_gene_variant	MODIFIER	BPTSS	Biomass per tiller at seeding stage
QTL_BPTSS.1	chr3B	691709056	708325818	16.617	TraesCS3B02G461900		NA	chr3B_705002511	nonleadSNP	T	TC	1.61734e-05	5_prime_UTR_variant	MODIFIER	BPTSS	Biomass per tiller at seeding stage
QTL_BPTSS.1	chr3B	691709056	708325818	16.617	TraesCS3B02G462100		NA	chr3B_705145613	nonleadSNP	GT	G	1.44311e-05	upstream_gene_variant	MODIFIER	BPTSS	Biomass per tiller at seeding stage
QTL_BPTSS.1	chr3B	691709056	708325818	16.617	TraesCS3B02G462300		NA	chr3B_705186081	nonleadSNP	T	C	1.44311e-05	intron_variant	MODIFIER	BPTSS	Biomass per tiller at seeding stage
QTL_BPTSS.1	chr3B	691709056	708325818	16.617	TraesCS3B02G462700		NA	chr3B_705585007	nonleadSNP	T	C	3.88181e-05	upstream_gene_variant	MODIFIER	BPTSS	Biomass per tiller at seeding stage
QTL_BPTSS.1	chr3B	691709056	708325818	16.617	TraesCS3B02G462700		NA	chr3B_705585548	nonleadSNP	T	G	1.57215e-05	upstream_gene_variant	MODIFIER	BPTSS	Biomass per tiller at seeding stage
QTL_BPTSS.1	chr3B	691709056	708325818	16.617	TraesCS3B02G462700		NA	chr3B_705585851	nonleadSNP	T	C	3.88181e-05	upstream_gene_variant	MODIFIER	BPTSS	Biomass per tiller at seeding stage
QTL_BPTSS.1	chr3B	691709056	708325818	16.617	TraesCS3B02G462700		NA	chr3B_705586126	nonleadSNP	C	T	3.88181e-05	upstream_gene_variant	MODIFIER	BPTSS	Biomass per tiller at seeding stage
QTL_BPTSS.1	chr3B	691709056	708325818	16.617	TraesCS3B02G463100		NA	chr3B_705998614	nonleadSNP	G	C	6.09247e-05	downstream_gene_variant	MODIFIER	BPTSS	Biomass per tiller at seeding stage
QTL_BPTSS.1	chr3B	691709056	708325818	16.617	TraesCS3B02G463100		NA	chr3B_705998647	nonleadSNP	G	A	6.09247e-05	downstream_gene_variant	MODIFIER	BPTSS	Biomass per tiller at seeding stage
QTL_BPTSS.1	chr3B	691709056	708325818	16.617	TraesCS3B02G463200		NA	chr3B_706024384	nonleadSNP	G	A	5.74408e-05	downstream_gene_variant	MODIFIER	BPTSS	Biomass per tiller at seeding stage
QTL_BPTSS.1	chr3B	691709056	708325818	16.617	TraesCS3B02G463200		NA	chr3B_706024583	nonleadSNP	T	C	3.88181e-05	downstream_gene_variant	MODIFIER	BPTSS	Biomass per tiller at seeding stage
QTL_BPTSS.2	chrUn	40598674	40632124	0.033	non-Gene region		NA	chrUn_40604470	LeadSNP	C	T	3.47326e-07	NA	NA	BPTSS	Biomass per tiller at seeding stage
QTL_FLL.1	chr1A	2527970	4888682	2.361	non-Gene region		NA	chr1A_3060809	LeadSNP	G	C	7.76738e-07	NA	NA	FLL	Flag leaf length
QTL_FLL.1	chr1A	2527970	4888682	2.361	TraesCS1A02G004200		5-AMP-activated protein kinase beta subunit, interaction domain	chr1A_2535938	nonleadSNP	T	C	6.93718e-05	downstream_gene_variant	MODIFIER	FLL	Flag leaf length
QTL_FLL.1	chr1A	2527970	4888682	2.361	TraesCS1A02G004200		5-AMP-activated protein kinase beta subunit, interaction domain	chr1A_2537700	nonleadSNP	A	G	7.35952e-05	downstream_gene_variant	MODIFIER	FLL	Flag leaf length
QTL_FLL.1	chr1A	2527970	4888682	2.361	TraesCS1A02G004200		5-AMP-activated protein kinase beta subunit, interaction domain	chr1A_2537709	nonleadSNP	CA	C	6.31942e-05	downstream_gene_variant	MODIFIER	FLL	Flag leaf length
QTL_FLL.1	chr1A	2527970	4888682	2.361	TraesCS1A02G004200		5-AMP-activated protein kinase beta subunit, interaction domain	chr1A_2542348	nonleadSNP	T	G	9.14033e-05	upstream_gene_variant	MODIFIER	FLL	Flag leaf length
QTL_FLL.1	chr1A	2527970	4888682	2.361	TraesCS1A02G004200		5-AMP-activated protein kinase beta subunit, interaction domain	chr1A_2542431	nonleadSNP	T	A	3.37349e-05	upstream_gene_variant	MODIFIER	FLL	Flag leaf length
QTL_FLL.1	chr1A	2527970	4888682	2.361	TraesCS1A02G004200		5-AMP-activated protein kinase beta subunit, interaction domain	chr1A_2542567	nonleadSNP	G	A	1.81071e-05	upstream_gene_variant	MODIFIER	FLL	Flag leaf length
QTL_FLL.1	chr1A	2527970	4888682	2.361	TraesCS1A02G004200		5-AMP-activated protein kinase beta subunit, interaction domain	chr1A_2544802	nonleadSNP	TC	T	1.05607e-05	upstream_gene_variant	MODIFIER	FLL	Flag leaf length
QTL_FLL.1	chr1A	2527970	4888682	2.361	TraesCS1A02G004200		5-AMP-activated protein kinase beta subunit, interaction domain	chr1A_2544978	nonleadSNP	G	T	5.05163e-05	upstream_gene_variant	MODIFIER	FLL	Flag leaf length
QTL_FLL.1	chr1A	2527970	4888682	2.361	TraesCS1A02G004200		5-AMP-activated protein kinase beta subunit, interaction domain	chr1A_2544981	nonleadSNP	A	C	4.06753e-05	upstream_gene_variant	MODIFIER	FLL	Flag leaf length
QTL_FLL.1	chr1A	2527970	4888682	2.361	TraesCS1A02G004200		5-AMP-activated protein kinase beta subunit, interaction domain	chr1A_2544982	nonleadSNP	A	G	4.06753e-05	upstream_gene_variant	MODIFIER	FLL	Flag leaf length
QTL_FLL.1	chr1A	2527970	4888682	2.361	TraesCS1A02G004200		5-AMP-activated protein kinase beta subunit, interaction domain	chr1A_2545022	nonleadSNP	G	A	1.91847e-05	upstream_gene_variant	MODIFIER	FLL	Flag leaf length
QTL_FLL.1	chr1A	2527970	4888682	2.361	TraesCS1A02G004200		5-AMP-activated protein kinase beta subunit, interaction domain	chr1A_2545027	nonleadSNP	A	G	2.37807e-05	upstream_gene_variant	MODIFIER	FLL	Flag leaf length
QTL_FLL.1	chr1A	2527970	4888682	2.361	TraesCS1A02G004200		5-AMP-activated protein kinase beta subunit, interaction domain	chr1A_2545059	nonleadSNP	A	G	8.94324e-06	upstream_gene_variant	MODIFIER	FLL	Flag leaf length
QTL_FLL.1	chr1A	2527970	4888682	2.361	TraesCS1A02G004200		5-AMP-activated protein kinase beta subunit, interaction domain	chr1A_2545063	nonleadSNP	GGA	G	1.12582e-05	upstream_gene_variant	MODIFIER	FLL	Flag leaf length
QTL_FLL.1	chr1A	2527970	4888682	2.361	TraesCS1A02G004200		5-AMP-activated protein kinase beta subunit, interaction domain	chr1A_2545104	nonleadSNP	C	T	3.19261e-06	upstream_gene_variant	MODIFIER	FLL	Flag leaf length
QTL_FLL.1	chr1A	2527970	4888682	2.361	TraesCS1A02G004200		5-AMP-activated protein kinase beta subunit, interaction domain	chr1A_2545149	nonleadSNP	T	TAC	1.21728e-05	upstream_gene_variant	MODIFIER	FLL	Flag leaf length
QTL_FLL.1	chr1A	2527970	4888682	2.361	TraesCS1A02G004200		5-AMP-activated protein kinase beta subunit, interaction domain	chr1A_2545159	nonleadSNP	G	A	5.14913e-06	upstream_gene_variant	MODIFIER	FLL	Flag leaf length
QTL_FLL.1	chr1A	2527970	4888682	2.361	TraesCS1A02G004200		5-AMP-activated protein kinase beta subunit, interaction domain	chr1A_2545209	nonleadSNP	GA	G	1.49667e-05	upstream_gene_variant	MODIFIER	FLL	Flag leaf length
QTL_FLL.1	chr1A	2527970	4888682	2.361	TraesCS1A02G004200		5-AMP-activated protein kinase beta subunit, interaction domain	chr1A_2545226	nonleadSNP	GAA	G	1.8893e-05	upstream_gene_variant	MODIFIER	FLL	Flag leaf length
QTL_FLL.1	chr1A	2527970	4888682	2.361	TraesCS1A02G004800		EGF_CA, EGF-like domain profile., Protein kinase domain, Protein kinase domain profile., Wall-associated receptor kinase galacturonan-binding	chr1A_2932187	nonleadSNP	G	T	9.69882e-06	upstream_gene_variant	MODIFIER	FLL	Flag leaf length
QTL_FLL.1	chr1A	2527970	4888682	2.361	TraesCS1A02G004800		EGF_CA, EGF-like domain profile., Protein kinase domain, Protein kinase domain profile., Wall-associated receptor kinase galacturonan-binding	chr1A_2932211	nonleadSNP	C	T	9.69882e-06	upstream_gene_variant	MODIFIER	FLL	Flag leaf length
QTL_FLL.1	chr1A	2527970	4888682	2.361	TraesCS1A02G004800		EGF_CA, EGF-like domain profile., Protein kinase domain, Protein kinase domain profile., Wall-associated receptor kinase galacturonan-binding	chr1A_2932264	nonleadSNP	A	T	8.88073e-06	upstream_gene_variant	MODIFIER	FLL	Flag leaf length
QTL_FLL.1	chr1A	2527970	4888682	2.361	TraesCS1A02G004800		EGF_CA, EGF-like domain profile., Protein kinase domain, Protein kinase domain profile., Wall-associated receptor kinase galacturonan-binding	chr1A_2932272	nonleadSNP	T	C	8.88073e-06	upstream_gene_variant	MODIFIER	FLL	Flag leaf length
QTL_FLL.1	chr1A	2527970	4888682	2.361	TraesCS1A02G004800		EGF_CA, EGF-like domain profile., Protein kinase domain, Protein kinase domain profile., Wall-associated receptor kinase galacturonan-binding	chr1A_2932306	nonleadSNP	T	C	9.69882e-06	upstream_gene_variant	MODIFIER	FLL	Flag leaf length
QTL_FLL.1	chr1A	2527970	4888682	2.361	TraesCS1A02G004800		EGF_CA, EGF-like domain profile., Protein kinase domain, Protein kinase domain profile., Wall-associated receptor kinase galacturonan-binding	chr1A_2932362	nonleadSNP	A	G	3.47333e-06	upstream_gene_variant	MODIFIER	FLL	Flag leaf length
QTL_FLL.1	chr1A	2527970	4888682	2.361	TraesCS1A02G004900		NA	chr1A_2941706	nonleadSNP	T	C	1.50738e-05	upstream_gene_variant	MODIFIER	FLL	Flag leaf length
QTL_FLL.1	chr1A	2527970	4888682	2.361	TraesCS1A02G004900		NA	chr1A_2941709	nonleadSNP	T	A	1.50738e-05	upstream_gene_variant	MODIFIER	FLL	Flag leaf length
QTL_FLL.1	chr1A	2527970	4888682	2.361	TraesCS1A02G004900		NA	chr1A_2941733	nonleadSNP	ACCC	A	1.9484e-05	upstream_gene_variant	MODIFIER	FLL	Flag leaf length
QTL_FLL.1	chr1A	2527970	4888682	2.361	TraesCS1A02G004900		NA	chr1A_2941751	nonleadSNP	G	A	1.9484e-05	upstream_gene_variant	MODIFIER	FLL	Flag leaf length
QTL_FLL.1	chr1A	2527970	4888682	2.361	TraesCS1A02G004900		NA	chr1A_2941756	nonleadSNP	T	C	1.9484e-05	upstream_gene_variant	MODIFIER	FLL	Flag leaf length
QTL_FLL.1	chr1A	2527970	4888682	2.361	TraesCS1A02G004900		NA	chr1A_2941800	nonleadSNP	AGC	A	2.64691e-05	upstream_gene_variant	MODIFIER	FLL	Flag leaf length
QTL_FLL.1	chr1A	2527970	4888682	2.361	TraesCS1A02G004900		NA	chr1A_2941806	nonleadSNP	T	A	5.17379e-05	upstream_gene_variant	MODIFIER	FLL	Flag leaf length
QTL_FLL.1	chr1A	2527970	4888682	2.361	TraesCS1A02G004900		NA	chr1A_2941807	nonleadSNP	T	A	5.17379e-05	upstream_gene_variant	MODIFIER	FLL	Flag leaf length
QTL_FLL.1	chr1A	2527970	4888682	2.361	TraesCS1A02G004900		NA	chr1A_2941809	nonleadSNP	G	A	7.72128e-05	upstream_gene_variant	MODIFIER	FLL	Flag leaf length
QTL_FLL.1	chr1A	2527970	4888682	2.361	TraesCS1A02G004900		NA	chr1A_2941823	nonleadSNP	G	A	2.77784e-05	upstream_gene_variant	MODIFIER	FLL	Flag leaf length
QTL_FLL.1	chr1A	2527970	4888682	2.361	TraesCS1A02G004900		NA	chr1A_2941827	nonleadSNP	C	T	2.77784e-05	upstream_gene_variant	MODIFIER	FLL	Flag leaf length
QTL_FLL.1	chr1A	2527970	4888682	2.361	TraesCS1A02G004900		NA	chr1A_2941860	nonleadSNP	A	G	8.00563e-06	upstream_gene_variant	MODIFIER	FLL	Flag leaf length
QTL_FLL.1	chr1A	2527970	4888682	2.361	TraesCS1A02G005200		Prokaryotic membrane lipoprotein lipid attachment site profile., Leucine rich repeat N-terminal domain, Protein kinase domain profile., Protein kinase domain, Leucine rich repeat, Leucine rich repeat, Leucine rich repeat, Leucine rich repeat, Leucine rich repeat, Leucine Rich Repeat, Leucine Rich Repeat, Leucine Rich Repeat, STKc_IRAK	chr1A_2978454	nonleadSNP	G	C	8.60359e-05	upstream_gene_variant	MODIFIER	FLL	Flag leaf length
QTL_FLL.1	chr1A	2527970	4888682	2.361	TraesCS1A02G005200		Prokaryotic membrane lipoprotein lipid attachment site profile., Leucine rich repeat N-terminal domain, Protein kinase domain profile., Protein kinase domain, Leucine rich repeat, Leucine rich repeat, Leucine rich repeat, Leucine rich repeat, Leucine rich repeat, Leucine Rich Repeat, Leucine Rich Repeat, Leucine Rich Repeat, STKc_IRAK	chr1A_2988277	nonleadSNP	C	A	5.43629e-05	downstream_gene_variant	MODIFIER	FLL	Flag leaf length
QTL_FLL.1	chr1A	2527970	4888682	2.361	TraesCS1A02G005300		Leucine Rich repeat, Leucine Rich repeat, F-box domain, F-box domain profile.	chr1A_3010287	nonleadSNP	A	AGCAACTTTAGATTTG	2.4888e-06	upstream_gene_variant	MODIFIER	FLL	Flag leaf length
QTL_FLL.1	chr1A	2527970	4888682	2.361	TraesCS1A02G005300		Leucine Rich repeat, Leucine Rich repeat, F-box domain, F-box domain profile.	chr1A_3010358	nonleadSNP	T	G	2.15245e-05	upstream_gene_variant	MODIFIER	FLL	Flag leaf length
QTL_FLL.1	chr1A	2527970	4888682	2.361	TraesCS1A02G005300		Leucine Rich repeat, Leucine Rich repeat, F-box domain, F-box domain profile.	chr1A_3010576	nonleadSNP	T	G	6.18746e-06	upstream_gene_variant	MODIFIER	FLL	Flag leaf length
QTL_FLL.1	chr1A	2527970	4888682	2.361	TraesCS1A02G005300		Leucine Rich repeat, Leucine Rich repeat, F-box domain, F-box domain profile.	chr1A_3010814	nonleadSNP	T	TG	9.65615e-05	upstream_gene_variant	MODIFIER	FLL	Flag leaf length
QTL_FLL.1	chr1A	2527970	4888682	2.361	TraesCS1A02G005300		Leucine Rich repeat, Leucine Rich repeat, F-box domain, F-box domain profile.	chr1A_3010955	nonleadSNP	C	T	9.81777e-05	upstream_gene_variant	MODIFIER	FLL	Flag leaf length
QTL_FLL.1	chr1A	2527970	4888682	2.361	TraesCS1A02G005300		Leucine Rich repeat, Leucine Rich repeat, F-box domain, F-box domain profile.	chr1A_3011107	nonleadSNP	C	T	3.32201e-06	upstream_gene_variant	MODIFIER	FLL	Flag leaf length
QTL_FLL.1	chr1A	2527970	4888682	2.361	TraesCS1A02G005300		Leucine Rich repeat, Leucine Rich repeat, F-box domain, F-box domain profile.	chr1A_3011115	nonleadSNP	T	C	3.32201e-06	upstream_gene_variant	MODIFIER	FLL	Flag leaf length
QTL_FLL.1	chr1A	2527970	4888682	2.361	TraesCS1A02G005300		Leucine Rich repeat, Leucine Rich repeat, F-box domain, F-box domain profile.	chr1A_3011991	nonleadSNP	T	TA	1.73828e-05	upstream_gene_variant	MODIFIER	FLL	Flag leaf length
QTL_FLL.1	chr1A	2527970	4888682	2.361	TraesCS1A02G005300		Leucine Rich repeat, Leucine Rich repeat, F-box domain, F-box domain profile.	chr1A_3011999	nonleadSNP	C	T	3.72976e-06	upstream_gene_variant	MODIFIER	FLL	Flag leaf length
QTL_FLL.1	chr1A	2527970	4888682	2.361	TraesCS1A02G005300		Leucine Rich repeat, Leucine Rich repeat, F-box domain, F-box domain profile.	chr1A_3012273	nonleadSNP	T	C	2.95159e-06	upstream_gene_variant	MODIFIER	FLL	Flag leaf length
QTL_FLL.1	chr1A	2527970	4888682	2.361	TraesCS1A02G005300		Leucine Rich repeat, Leucine Rich repeat, F-box domain, F-box domain profile.	chr1A_3012486	nonleadSNP	TAGCTCCAGGGTTTACTGATGCTCAAAAAAAAAAA	T	3.32201e-06	upstream_gene_variant	MODIFIER	FLL	Flag leaf length
QTL_FLL.1	chr1A	2527970	4888682	2.361	TraesCS1A02G005300		Leucine Rich repeat, Leucine Rich repeat, F-box domain, F-box domain profile.	chr1A_3013025	nonleadSNP	C	G	2.95159e-06	upstream_gene_variant	MODIFIER	FLL	Flag leaf length
QTL_FLL.1	chr1A	2527970	4888682	2.361	TraesCS1A02G005300		Leucine Rich repeat, Leucine Rich repeat, F-box domain, F-box domain profile.	chr1A_3015227	nonleadSNP	T	C	7.98686e-06	downstream_gene_variant	MODIFIER	FLL	Flag leaf length
QTL_FLL.1	chr1A	2527970	4888682	2.361	TraesCS1A02G005300		Leucine Rich repeat, Leucine Rich repeat, F-box domain, F-box domain profile.	chr1A_3015291	nonleadSNP	T	C	1.00065e-05	downstream_gene_variant	MODIFIER	FLL	Flag leaf length
QTL_FLL.1	chr1A	2527970	4888682	2.361	TraesCS1A02G005300		Leucine Rich repeat, Leucine Rich repeat, F-box domain, F-box domain profile.	chr1A_3015633	nonleadSNP	C	T	7.00882e-06	downstream_gene_variant	MODIFIER	FLL	Flag leaf length
QTL_FLL.1	chr1A	2527970	4888682	2.361	TraesCS1A02G005300		Leucine Rich repeat, Leucine Rich repeat, F-box domain, F-box domain profile.	chr1A_3015992	nonleadSNP	C	T	1.34626e-05	downstream_gene_variant	MODIFIER	FLL	Flag leaf length
QTL_FLL.1	chr1A	2527970	4888682	2.361	TraesCS1A02G005300		Leucine Rich repeat, Leucine Rich repeat, F-box domain, F-box domain profile.	chr1A_3016024	nonleadSNP	A	G	1.34626e-05	downstream_gene_variant	MODIFIER	FLL	Flag leaf length
QTL_FLL.1	chr1A	2527970	4888682	2.361	TraesCS1A02G005300		Leucine Rich repeat, Leucine Rich repeat, F-box domain, F-box domain profile.	chr1A_3016375	nonleadSNP	A	C	6.6596e-06	downstream_gene_variant	MODIFIER	FLL	Flag leaf length
QTL_FLL.1	chr1A	2527970	4888682	2.361	TraesCS1A02G005300		Leucine Rich repeat, Leucine Rich repeat, F-box domain, F-box domain profile.	chr1A_3016900	nonleadSNP	C	T	7.15768e-06	downstream_gene_variant	MODIFIER	FLL	Flag leaf length
QTL_FLL.1	chr1A	2527970	4888682	2.361	TraesCS1A02G005300		Leucine Rich repeat, Leucine Rich repeat, F-box domain, F-box domain profile.	chr1A_3018357	nonleadSNP	C	T	8.30852e-06	downstream_gene_variant	MODIFIER	FLL	Flag leaf length
QTL_FLL.1	chr1A	2527970	4888682	2.361	TraesCS1A02G005300		Leucine Rich repeat, Leucine Rich repeat, F-box domain, F-box domain profile.	chr1A_3019382	nonleadSNP	CA	C	2.95159e-06	downstream_gene_variant	MODIFIER	FLL	Flag leaf length
QTL_FLL.1	chr1A	2527970	4888682	2.361	TraesCS1A02G005300		Leucine Rich repeat, Leucine Rich repeat, F-box domain, F-box domain profile.	chr1A_3019643	nonleadSNP	A	G	3.05318e-05	downstream_gene_variant	MODIFIER	FLL	Flag leaf length
QTL_FLL.1	chr1A	2527970	4888682	2.361	TraesCS1A02G005315		NA	chr1A_3021484	nonleadSNP	A	T	3.58184e-06	upstream_gene_variant	MODIFIER	FLL	Flag leaf length
QTL_FLL.1	chr1A	2527970	4888682	2.361	TraesCS1A02G005315		NA	chr1A_3021657	nonleadSNP	A	G	9.95976e-06	upstream_gene_variant	MODIFIER	FLL	Flag leaf length
QTL_FLL.1	chr1A	2527970	4888682	2.361	TraesCS1A02G005315		NA	chr1A_3021967	nonleadSNP	A	T	3.51953e-06	upstream_gene_variant	MODIFIER	FLL	Flag leaf length
QTL_FLL.1	chr1A	2527970	4888682	2.361	TraesCS1A02G005315		NA	chr1A_3022063	nonleadSNP	T	TGG	1.52928e-05	upstream_gene_variant	MODIFIER	FLL	Flag leaf length
QTL_FLL.1	chr1A	2527970	4888682	2.361	TraesCS1A02G005315		NA	chr1A_3023589	nonleadSNP	G	T	3.41315e-05	upstream_gene_variant	MODIFIER	FLL	Flag leaf length
QTL_FLL.1	chr1A	2527970	4888682	2.361	TraesCS1A02G005315		NA	chr1A_3024170	nonleadSNP	A	G	1.21245e-06	upstream_gene_variant	MODIFIER	FLL	Flag leaf length
QTL_FLL.1	chr1A	2527970	4888682	2.361	TraesCS1A02G005315		NA	chr1A_3024766	nonleadSNP	A	G	3.20609e-05	upstream_gene_variant	MODIFIER	FLL	Flag leaf length
QTL_FLL.1	chr1A	2527970	4888682	2.361	TraesCS1A02G005315		NA	chr1A_3024782	nonleadSNP	T	C	5.87468e-05	upstream_gene_variant	MODIFIER	FLL	Flag leaf length
QTL_FLL.1	chr1A	2527970	4888682	2.361	TraesCS1A02G005368		NA	chr1A_3069959	nonleadSNP	A	C	2.24615e-06	downstream_gene_variant	MODIFIER	FLL	Flag leaf length
QTL_FLL.1	chr1A	2527970	4888682	2.361	TraesCS1A02G005368		NA	chr1A_3076069	nonleadSNP	G	A	6.56083e-06	upstream_gene_variant	MODIFIER	FLL	Flag leaf length
QTL_FLL.1	chr1A	2527970	4888682	2.361	TraesCS1A02G005368		NA	chr1A_3077492	nonleadSNP	T	G	3.90254e-06	upstream_gene_variant	MODIFIER	FLL	Flag leaf length
QTL_FLL.1	chr1A	2527970	4888682	2.361	TraesCS1A02G005368		NA	chr1A_3078642	nonleadSNP	C	G	2.98815e-05	upstream_gene_variant	MODIFIER	FLL	Flag leaf length
QTL_FLL.1	chr1A	2527970	4888682	2.361	TraesCS1A02G005368		NA	chr1A_3078704	nonleadSNP	A	G	5.97783e-06	upstream_gene_variant	MODIFIER	FLL	Flag leaf length
QTL_FLL.1	chr1A	2527970	4888682	2.361	TraesCS1A02G005368		NA	chr1A_3078897	nonleadSNP	T	G	9.30176e-07	upstream_gene_variant	MODIFIER	FLL	Flag leaf length
QTL_FLL.1	chr1A	2527970	4888682	2.361	TraesCS1A02G005368		NA	chr1A_3079124	nonleadSNP	T	C	4.60576e-06	upstream_gene_variant	MODIFIER	FLL	Flag leaf length
QTL_FLL.1	chr1A	2527970	4888682	2.361	TraesCS1A02G005368		NA	chr1A_3079147	nonleadSNP	C	T	4.02145e-06	upstream_gene_variant	MODIFIER	FLL	Flag leaf length
QTL_FLL.1	chr1A	2527970	4888682	2.361	TraesCS1A02G005368		NA	chr1A_3079600	nonleadSNP	T	C	6.07053e-06	upstream_gene_variant	MODIFIER	FLL	Flag leaf length
QTL_FLL.1	chr1A	2527970	4888682	2.361	TraesCS1A02G005368		NA	chr1A_3079622	nonleadSNP	G	A	1.47424e-05	upstream_gene_variant	MODIFIER	FLL	Flag leaf length
QTL_FLL.1	chr1A	2527970	4888682	2.361	TraesCS1A02G005368		NA	chr1A_3079647	nonleadSNP	T	C	6.29452e-06	upstream_gene_variant	MODIFIER	FLL	Flag leaf length
QTL_FLL.1	chr1A	2527970	4888682	2.361	TraesCS1A02G005368		NA	chr1A_3079700	nonleadSNP	A	T	2.72853e-05	upstream_gene_variant	MODIFIER	FLL	Flag leaf length
QTL_FLL.1	chr1A	2527970	4888682	2.361	TraesCS1A02G005368		NA	chr1A_3080053	nonleadSNP	T	G	3.20086e-06	upstream_gene_variant	MODIFIER	FLL	Flag leaf length
QTL_FLL.1	chr1A	2527970	4888682	2.361	TraesCS1A02G005387		NA	chr1A_3089699	nonleadSNP	T	C	1.09029e-05	downstream_gene_variant	MODIFIER	FLL	Flag leaf length
QTL_FLL.1	chr1A	2527970	4888682	2.361	TraesCS1A02G005387		NA	chr1A_3089811	nonleadSNP	T	C	8.53358e-06	downstream_gene_variant	MODIFIER	FLL	Flag leaf length
QTL_FLL.1	chr1A	2527970	4888682	2.361	TraesCS1A02G005387		NA	chr1A_3090895	nonleadSNP	A	G	1.878e-06	downstream_gene_variant	MODIFIER	FLL	Flag leaf length
QTL_FLL.1	chr1A	2527970	4888682	2.361	TraesCS1A02G005387		NA	chr1A_3091008	nonleadSNP	A	G	5.30102e-06	downstream_gene_variant	MODIFIER	FLL	Flag leaf length
QTL_FLL.1	chr1A	2527970	4888682	2.361	TraesCS1A02G005387		NA	chr1A_3091318	nonleadSNP	A	G	5.54004e-06	downstream_gene_variant	MODIFIER	FLL	Flag leaf length
QTL_FLL.1	chr1A	2527970	4888682	2.361	TraesCS1A02G005387		NA	chr1A_3091601	nonleadSNP	A	G	3.32201e-06	downstream_gene_variant	MODIFIER	FLL	Flag leaf length
QTL_FLL.1	chr1A	2527970	4888682	2.361	TraesCS1A02G005387		NA	chr1A_3091639	nonleadSNP	A	G	2.95159e-06	downstream_gene_variant	MODIFIER	FLL	Flag leaf length
QTL_FLL.1	chr1A	2527970	4888682	2.361	TraesCS1A02G005387		NA	chr1A_3091696	nonleadSNP	T	C	4.02578e-06	downstream_gene_variant	MODIFIER	FLL	Flag leaf length
QTL_FLL.1	chr1A	2527970	4888682	2.361	TraesCS1A02G005387		NA	chr1A_3091867	nonleadSNP	A	AT	1.12953e-06	downstream_gene_variant	MODIFIER	FLL	Flag leaf length
QTL_FLL.1	chr1A	2527970	4888682	2.361	TraesCS1A02G005387		NA	chr1A_3092024	nonleadSNP	T	C	2.2606e-05	downstream_gene_variant	MODIFIER	FLL	Flag leaf length
QTL_FLL.1	chr1A	2527970	4888682	2.361	TraesCS1A02G005387		NA	chr1A_3092714	nonleadSNP	A	G	2.36839e-06	downstream_gene_variant	MODIFIER	FLL	Flag leaf length
QTL_FLL.1	chr1A	2527970	4888682	2.361	TraesCS1A02G005387		NA	chr1A_3094007	nonleadSNP	T	C	1.09621e-05	downstream_gene_variant	MODIFIER	FLL	Flag leaf length
QTL_FLL.1	chr1A	2527970	4888682	2.361	TraesCS1A02G005387		NA	chr1A_3096761	nonleadSNP	T	C	5.087e-06	upstream_gene_variant	MODIFIER	FLL	Flag leaf length
QTL_FLL.1	chr1A	2527970	4888682	2.361	TraesCS1A02G005387		NA	chr1A_3096934	nonleadSNP	A	G	7.62359e-06	upstream_gene_variant	MODIFIER	FLL	Flag leaf length
QTL_FLL.1	chr1A	2527970	4888682	2.361	TraesCS1A02G005387		NA	chr1A_3097229	nonleadSNP	C	T	7.46111e-05	upstream_gene_variant	MODIFIER	FLL	Flag leaf length
QTL_FLL.1	chr1A	2527970	4888682	2.361	TraesCS1A02G005387		NA	chr1A_3097251	nonleadSNP	G	C	9.87775e-06	upstream_gene_variant	MODIFIER	FLL	Flag leaf length
QTL_FLL.1	chr1A	2527970	4888682	2.361	TraesCS1A02G005387		NA	chr1A_3097330	nonleadSNP	A	G	6.67093e-06	upstream_gene_variant	MODIFIER	FLL	Flag leaf length
QTL_FLL.1	chr1A	2527970	4888682	2.361	TraesCS1A02G005387		NA	chr1A_3098392	nonleadSNP	T	C	7.33796e-06	upstream_gene_variant	MODIFIER	FLL	Flag leaf length
QTL_FLL.1	chr1A	2527970	4888682	2.361	TraesCS1A02G005387		NA	chr1A_3098419	nonleadSNP	G	C	6.87838e-05	upstream_gene_variant	MODIFIER	FLL	Flag leaf length
QTL_FLL.1	chr1A	2527970	4888682	2.361	TraesCS1A02G005387		NA	chr1A_3098453	nonleadSNP	G	A	2.03139e-05	upstream_gene_variant	MODIFIER	FLL	Flag leaf length
QTL_FLL.1	chr1A	2527970	4888682	2.361	TraesCS1A02G005387		NA	chr1A_3098575	nonleadSNP	G	T	1.41982e-05	upstream_gene_variant	MODIFIER	FLL	Flag leaf length
QTL_FLL.1	chr1A	2527970	4888682	2.361	TraesCS1A02G005387		NA	chr1A_3100263	nonleadSNP	T	C	1.2403e-06	upstream_gene_variant	MODIFIER	FLL	Flag leaf length
QTL_FLL.1	chr1A	2527970	4888682	2.361	TraesCS1A02G005400		NA	chr1A_3112297	nonleadSNP	T	C	4.6951e-05	upstream_gene_variant	MODIFIER	FLL	Flag leaf length
QTL_FLL.1	chr1A	2527970	4888682	2.361	TraesCS1A02G005400		NA	chr1A_3112320	nonleadSNP	G	C	5.82787e-05	upstream_gene_variant	MODIFIER	FLL	Flag leaf length
QTL_FLL.1	chr1A	2527970	4888682	2.361	TraesCS1A02G005400		NA	chr1A_3112336	nonleadSNP	A	G	5.82787e-05	upstream_gene_variant	MODIFIER	FLL	Flag leaf length
QTL_FLL.1	chr1A	2527970	4888682	2.361	TraesCS1A02G005400		NA	chr1A_3112761	nonleadSNP	C	T	6.31421e-05	upstream_gene_variant	MODIFIER	FLL	Flag leaf length
QTL_FLL.1	chr1A	2527970	4888682	2.361	TraesCS1A02G005400		NA	chr1A_3116174	nonleadSNP	A	AG	3.66551e-05	upstream_gene_variant	MODIFIER	FLL	Flag leaf length
QTL_FLL.1	chr1A	2527970	4888682	2.361	TraesCS1A02G005400		NA	chr1A_3120620	nonleadSNP	G	A	7.41818e-05	downstream_gene_variant	MODIFIER	FLL	Flag leaf length
QTL_FLL.2	chr1B	632023084	633092812	1.07	non-Gene region		NA	chr1B_632644523	LeadSNP	T	C	9.98449e-07	NA	NA	FLL	Flag leaf length
QTL_FLL.2	chr1B	632023084	633092812	1.07	TraesCS1B02G402100		NA	chr1B_632023084	nonleadSNP	A	G	9.59249e-05	upstream_gene_variant	MODIFIER	FLL	Flag leaf length
QTL_FLL.2	chr1B	632023084	633092812	1.07	TraesCS1B02G402300		NA	chr1B_632161001	nonleadSNP	C	T	7.68487e-05	upstream_gene_variant	MODIFIER	FLL	Flag leaf length
QTL_FLL.2	chr1B	632023084	633092812	1.07	TraesCS1B02G402300		NA	chr1B_632161483	nonleadSNP	T	C	4.38108e-05	upstream_gene_variant	MODIFIER	FLL	Flag leaf length
QTL_FLL.2	chr1B	632023084	633092812	1.07	TraesCS1B02G402300		NA	chr1B_632161493	nonleadSNP	G	A	7.71587e-05	upstream_gene_variant	MODIFIER	FLL	Flag leaf length
QTL_FLL.2	chr1B	632023084	633092812	1.07	TraesCS1B02G402300		NA	chr1B_632165568	nonleadSNP	C	T	7.27926e-06	upstream_gene_variant	MODIFIER	FLL	Flag leaf length
QTL_FLL.2	chr1B	632023084	633092812	1.07	TraesCS1B02G402300		NA	chr1B_632165573	nonleadSNP	G	C	7.27926e-06	upstream_gene_variant	MODIFIER	FLL	Flag leaf length
QTL_FLL.2	chr1B	632023084	633092812	1.07	TraesCS1B02G402300		NA	chr1B_632165593	nonleadSNP	A	G	4.24507e-05	upstream_gene_variant	MODIFIER	FLL	Flag leaf length
QTL_FLL.2	chr1B	632023084	633092812	1.07	TraesCS1B02G402300		NA	chr1B_632165625	nonleadSNP	C	G	4.0593e-05	upstream_gene_variant	MODIFIER	FLL	Flag leaf length
QTL_FLL.2	chr1B	632023084	633092812	1.07	TraesCS1B02G402300		NA	chr1B_632165645	nonleadSNP	GATTAT	G	4.57839e-05	upstream_gene_variant	MODIFIER	FLL	Flag leaf length
QTL_FLL.2	chr1B	632023084	633092812	1.07	TraesCS1B02G402300		NA	chr1B_632165664	nonleadSNP	A	T	8.71031e-05	upstream_gene_variant	MODIFIER	FLL	Flag leaf length
QTL_FLL.2	chr1B	632023084	633092812	1.07	TraesCS1B02G402300		NA	chr1B_632165723	nonleadSNP	C	T	6.13682e-05	synonymous_variant	LOW	FLL	Flag leaf length
QTL_FLL.2	chr1B	632023084	633092812	1.07	TraesCS1B02G402300		NA	chr1B_632165731	nonleadSNP	C	T	3.91533e-05	missense_variant	MODERATE	FLL	Flag leaf length
QTL_FLL.2	chr1B	632023084	633092812	1.07	TraesCS1B02G402300		NA	chr1B_632165735	nonleadSNP	C	T	4.0593e-05	synonymous_variant	LOW	FLL	Flag leaf length
QTL_FLL.2	chr1B	632023084	633092812	1.07	TraesCS1B02G402400		NA	chr1B_632165797	nonleadSNP	TCA	T	2.5149e-05	downstream_gene_variant	MODIFIER	FLL	Flag leaf length
QTL_FLL.2	chr1B	632023084	633092812	1.07	TraesCS1B02G402400		NA	chr1B_632165799	nonleadSNP	T	TATG	6.10488e-05	downstream_gene_variant	MODIFIER	FLL	Flag leaf length
QTL_FLL.2	chr1B	632023084	633092812	1.07	TraesCS1B02G402400		NA	chr1B_632165818	nonleadSNP	A	G	3.13652e-05	downstream_gene_variant	MODIFIER	FLL	Flag leaf length
QTL_FLL.2	chr1B	632023084	633092812	1.07	TraesCS1B02G402400		NA	chr1B_632172285	nonleadSNP	G	A	2.6968e-06	synonymous_variant	LOW	FLL	Flag leaf length
QTL_FLL.2	chr1B	632023084	633092812	1.07	TraesCS1B02G402400		NA	chr1B_632172288	nonleadSNP	G	T	4.1051e-06	synonymous_variant	LOW	FLL	Flag leaf length
QTL_FLL.2	chr1B	632023084	633092812	1.07	TraesCS1B02G402400		NA	chr1B_632172301	nonleadSNP	T	A	4.44201e-06	missense_variant	MODERATE	FLL	Flag leaf length
QTL_FLL.2	chr1B	632023084	633092812	1.07	TraesCS1B02G402400		NA	chr1B_632172427	nonleadSNP	A	G	6.90066e-05	missense_variant	MODERATE	FLL	Flag leaf length
QTL_FLL.2	chr1B	632023084	633092812	1.07	TraesCS1B02G402400		NA	chr1B_632172817	nonleadSNP	G	GTAGGCCTTTGCCC	8.32599e-05	intron_variant	MODIFIER	FLL	Flag leaf length
QTL_FLL.2	chr1B	632023084	633092812	1.07	TraesCS1B02G402400		NA	chr1B_632172837	nonleadSNP	G	C	8.60722e-05	intron_variant	MODIFIER	FLL	Flag leaf length
QTL_FLL.2	chr1B	632023084	633092812	1.07	TraesCS1B02G402400		NA	chr1B_632173265	nonleadSNP	C	G	8.98629e-05	upstream_gene_variant	MODIFIER	FLL	Flag leaf length
QTL_FLL.2	chr1B	632023084	633092812	1.07	TraesCS1B02G402800		NA	chr1B_632636038	nonleadSNP	G	A	1.68608e-05	upstream_gene_variant	MODIFIER	FLL	Flag leaf length
QTL_FLL.2	chr1B	632023084	633092812	1.07	TraesCS1B02G402800		NA	chr1B_632638935	nonleadSNP	T	TG	6.8462e-05	upstream_gene_variant	MODIFIER	FLL	Flag leaf length
QTL_FLL.2	chr1B	632023084	633092812	1.07	TraesCS1B02G402800		NA	chr1B_632639471	nonleadSNP	TAAGAAATGAATGGA	T	1.68608e-05	upstream_gene_variant	MODIFIER	FLL	Flag leaf length
QTL_FLL.2	chr1B	632023084	633092812	1.07	TraesCS1B02G402900		NA	chr1B_632651176	nonleadSNP	G	A	3.75164e-05	downstream_gene_variant	MODIFIER	FLL	Flag leaf length
QTL_FLL.2	chr1B	632023084	633092812	1.07	TraesCS1B02G402900		NA	chr1B_632651185	nonleadSNP	G	A	1.37037e-05	downstream_gene_variant	MODIFIER	FLL	Flag leaf length
QTL_FLL.2	chr1B	632023084	633092812	1.07	TraesCS1B02G402900		NA	chr1B_632652658	nonleadSNP	A	G	9.31678e-06	downstream_gene_variant	MODIFIER	FLL	Flag leaf length
QTL_FLL.2	chr1B	632023084	633092812	1.07	TraesCS1B02G402900		NA	chr1B_632654965	nonleadSNP	A	C	7.70994e-06	missense_variant	MODERATE	FLL	Flag leaf length
QTL_FLL.2	chr1B	632023084	633092812	1.07	TraesCS1B02G402900		NA	chr1B_632654992	nonleadSNP	G	A	8.62528e-06	synonymous_variant	LOW	FLL	Flag leaf length
QTL_FLL.2	chr1B	632023084	633092812	1.07	TraesCS1B02G402900		NA	chr1B_632657855	nonleadSNP	C	T	2.05555e-05	missense_variant	MODERATE	FLL	Flag leaf length
QTL_FLL.2	chr1B	632023084	633092812	1.07	TraesCS1B02G402900		NA	chr1B_632657865	nonleadSNP	TA	T	2.17559e-05	splice_region_variant&intron_variant	LOW	FLL	Flag leaf length
QTL_FLL.2	chr1B	632023084	633092812	1.07	TraesCS1B02G402900		NA	chr1B_632659383	nonleadSNP	A	G	4.16636e-05	synonymous_variant	LOW	FLL	Flag leaf length
QTL_FLL.2	chr1B	632023084	633092812	1.07	TraesCS1B02G402900		NA	chr1B_632660498	nonleadSNP	T	C	2.18912e-05	upstream_gene_variant	MODIFIER	FLL	Flag leaf length
QTL_FLL.2	chr1B	632023084	633092812	1.07	TraesCS1B02G402900		NA	chr1B_632660968	nonleadSNP	C	T	7.82746e-06	upstream_gene_variant	MODIFIER	FLL	Flag leaf length
QTL_FLL.2	chr1B	632023084	633092812	1.07	TraesCS1B02G402900		NA	chr1B_632662295	nonleadSNP	C	T	1.12861e-05	upstream_gene_variant	MODIFIER	FLL	Flag leaf length
QTL_FLL.2	chr1B	632023084	633092812	1.07	TraesCS1B02G403000		NA	chr1B_632710744	nonleadSNP	T	C	4.16636e-05	upstream_gene_variant	MODIFIER	FLL	Flag leaf length
QTL_FLL.2	chr1B	632023084	633092812	1.07	TraesCS1B02G403000		NA	chr1B_632711048	nonleadSNP	T	A	2.10937e-05	upstream_gene_variant	MODIFIER	FLL	Flag leaf length
QTL_FLL.2	chr1B	632023084	633092812	1.07	TraesCS1B02G403000		NA	chr1B_632711576	nonleadSNP	A	G	2.18912e-05	upstream_gene_variant	MODIFIER	FLL	Flag leaf length
QTL_FLL.2	chr1B	632023084	633092812	1.07	TraesCS1B02G403000		NA	chr1B_632711578	nonleadSNP	C	T	1.02634e-05	upstream_gene_variant	MODIFIER	FLL	Flag leaf length
QTL_FLL.2	chr1B	632023084	633092812	1.07	TraesCS1B02G403000		NA	chr1B_632711579	nonleadSNP	A	G	9.35086e-05	upstream_gene_variant	MODIFIER	FLL	Flag leaf length
QTL_FLL.2	chr1B	632023084	633092812	1.07	TraesCS1B02G403000		NA	chr1B_632711594	nonleadSNP	AG	A	1.02634e-05	upstream_gene_variant	MODIFIER	FLL	Flag leaf length
QTL_FLL.2	chr1B	632023084	633092812	1.07	TraesCS1B02G403000		NA	chr1B_632713971	nonleadSNP	A	G	2.39089e-05	upstream_gene_variant	MODIFIER	FLL	Flag leaf length
QTL_FLL.2	chr1B	632023084	633092812	1.07	TraesCS1B02G403000		NA	chr1B_632714308	nonleadSNP	T	C	9.82308e-06	upstream_gene_variant	MODIFIER	FLL	Flag leaf length
QTL_FLL.2	chr1B	632023084	633092812	1.07	TraesCS1B02G403000		NA	chr1B_632714615	nonleadSNP	A	G	1.9759e-05	upstream_gene_variant	MODIFIER	FLL	Flag leaf length
QTL_FLL.2	chr1B	632023084	633092812	1.07	TraesCS1B02G403000		NA	chr1B_632715057	nonleadSNP	G	C	4.91107e-05	upstream_gene_variant	MODIFIER	FLL	Flag leaf length
QTL_FLL.2	chr1B	632023084	633092812	1.07	TraesCS1B02G403000		NA	chr1B_632723984	nonleadSNP	A	T	5.19058e-05	downstream_gene_variant	MODIFIER	FLL	Flag leaf length
QTL_FLL.2	chr1B	632023084	633092812	1.07	TraesCS1B02G403200		NA	chr1B_632759418	nonleadSNP	A	G	6.78334e-05	downstream_gene_variant	MODIFIER	FLL	Flag leaf length
QTL_FLL.2	chr1B	632023084	633092812	1.07	TraesCS1B02G403300		NA	chr1B_633092721	nonleadSNP	A	G	1.81035e-05	synonymous_variant	LOW	FLL	Flag leaf length
QTL_FLL.2	chr1B	632023084	633092812	1.07	TraesCS1B02G403300		NA	chr1B_633092754	nonleadSNP	G	A	4.17943e-05	splice_region_variant&intron_variant	LOW	FLL	Flag leaf length
QTL_FLL.3	chr2A	715608519	717067484	1.459	non-Gene region		NA	chr2A_716601369	LeadSNP	T	C	7.09061e-07	NA	NA	FLL	Flag leaf length
QTL_FLL.3	chr2A	715608519	717067484	1.459	TraesCS2A02G475300		NA	chr2A_715922735	nonleadSNP	G	GA	8.7782e-05	upstream_gene_variant	MODIFIER	FLL	Flag leaf length
QTL_FLL.3	chr2A	715608519	717067484	1.459	TraesCS2A02G477400		NA	chr2A_716493595	nonleadSNP	GT	G	4.22059e-05	upstream_gene_variant	MODIFIER	FLL	Flag leaf length
QTL_FLL.3	chr2A	715608519	717067484	1.459	TraesCS2A02G478000		NA	chr2A_716915853	nonleadSNP	A	G	4.89579e-05	downstream_gene_variant	MODIFIER	FLL	Flag leaf length
QTL_FLL.3	chr2A	715608519	717067484	1.459	TraesCS2A02G478045		NA	chr2A_716993879	nonleadSNP	C	G	9.05366e-06	upstream_gene_variant	MODIFIER	FLL	Flag leaf length
QTL_FLL.3	chr2A	715608519	717067484	1.459	TraesCS2A02G478045		NA	chr2A_716993926	nonleadSNP	T	C	9.14176e-06	upstream_gene_variant	MODIFIER	FLL	Flag leaf length
QTL_FLL.3	chr2A	715608519	717067484	1.459	TraesCS2A02G478045		NA	chr2A_716994002	nonleadSNP	A	G	4.67006e-05	upstream_gene_variant	MODIFIER	FLL	Flag leaf length
QTL_FLL.3	chr2A	715608519	717067484	1.459	TraesCS2A02G478045		NA	chr2A_716994098	nonleadSNP	G	GC	4.97923e-05	upstream_gene_variant	MODIFIER	FLL	Flag leaf length
QTL_FLL.3	chr2A	715608519	717067484	1.459	TraesCS2A02G478045		NA	chr2A_716994243	nonleadSNP	T	C	5.19645e-05	upstream_gene_variant	MODIFIER	FLL	Flag leaf length
QTL_FLL.3	chr2A	715608519	717067484	1.459	TraesCS2A02G478045		NA	chr2A_716994499	nonleadSNP	A	G	5.53588e-05	upstream_gene_variant	MODIFIER	FLL	Flag leaf length
QTL_FLL.3	chr2A	715608519	717067484	1.459	TraesCS2A02G478045		NA	chr2A_716994614	nonleadSNP	T	C	4.81221e-05	upstream_gene_variant	MODIFIER	FLL	Flag leaf length
QTL_FLL.3	chr2A	715608519	717067484	1.459	TraesCS2A02G478045		NA	chr2A_716994827	nonleadSNP	C	T	3.99205e-05	upstream_gene_variant	MODIFIER	FLL	Flag leaf length
QTL_FLL.3	chr2A	715608519	717067484	1.459	TraesCS2A02G478045		NA	chr2A_716994974	nonleadSNP	T	G	8.09416e-06	upstream_gene_variant	MODIFIER	FLL	Flag leaf length
QTL_FLL.3	chr2A	715608519	717067484	1.459	TraesCS2A02G478045		NA	chr2A_716995751	nonleadSNP	G	GA	6.00833e-05	upstream_gene_variant	MODIFIER	FLL	Flag leaf length
QTL_FLL.3	chr2A	715608519	717067484	1.459	TraesCS2A02G478045		NA	chr2A_716996893	nonleadSNP	T	C	4.25842e-05	upstream_gene_variant	MODIFIER	FLL	Flag leaf length
QTL_FLL.3	chr2A	715608519	717067484	1.459	TraesCS2A02G478045		NA	chr2A_716996906	nonleadSNP	A	G	4.25842e-05	upstream_gene_variant	MODIFIER	FLL	Flag leaf length
QTL_FLL.3	chr2A	715608519	717067484	1.459	TraesCS2A02G478045		NA	chr2A_716996933	nonleadSNP	T	C	4.20134e-05	upstream_gene_variant	MODIFIER	FLL	Flag leaf length
QTL_FLL.3	chr2A	715608519	717067484	1.459	TraesCS2A02G478045		NA	chr2A_716997481	nonleadSNP	T	G	6.92819e-05	upstream_gene_variant	MODIFIER	FLL	Flag leaf length
QTL_FLL.3	chr2A	715608519	717067484	1.459	TraesCS2A02G478045		NA	chr2A_716997489	nonleadSNP	T	C	6.92819e-05	upstream_gene_variant	MODIFIER	FLL	Flag leaf length
QTL_FLL.3	chr2A	715608519	717067484	1.459	TraesCS2A02G478045		NA	chr2A_716997575	nonleadSNP	T	C	6.35441e-05	upstream_gene_variant	MODIFIER	FLL	Flag leaf length
QTL_FLL.4	chr2D	32571140	35847345	3.276	non-Gene region		NA	chr2D_34806865	LeadSNP	T	C	3.66919e-09	NA	NA	FLL	Flag leaf length
QTL_FLL.4	chr2D	32571140	35847345	3.276	TraesCS2D02G076900		2-oxoglutarate dehydrogenase N-terminus, TPP_E1_OGDC_like, 2-oxoglutarate dehydrogenase E1 component, Dehydrogenase E1 component, Transketolase, pyrimidine binding domain, 2-oxoglutarate dehydrogenase C-terminal	chr2D_32795318	nonleadSNP	A	G	6.26221e-07	upstream_gene_variant	MODIFIER	FLL	Flag leaf length
QTL_FLL.4	chr2D	32571140	35847345	3.276	TraesCS2D02G078600		Expansin, Cellulose-binding-like domain profile., Expansin C-terminal domain, Expansin, family-45 endoglucanase-like domain profile., Expansin C-terminal domain, Lytic transglycolase, Expansin, family-45 endoglucanase-like domain profile., Expansin, Cellulose-binding-like domain profile.	chr2D_33732793	nonleadSNP	A	G	1.10149e-07	downstream_gene_variant	MODIFIER	FLL	Flag leaf length
QTL_FLL.4	chr2D	32571140	35847345	3.276	TraesCS2D02G080400		Glycosyltransferase family 43	chr2D_34332872	nonleadSNP	T	C	4.18369e-07	downstream_gene_variant	MODIFIER	FLL	Flag leaf length
QTL_FLL.4	chr2D	32571140	35847345	3.276	TraesCS2D02G080700		FBD	chr2D_34584894	nonleadSNP	A	G	1.24862e-08	downstream_gene_variant	MODIFIER	FLL	Flag leaf length
QTL_FLL.4	chr2D	32571140	35847345	3.276	TraesCS2D02G081500		Mlo family, Mlo family	chr2D_35028130	nonleadSNP	T	C	2.2411e-05	upstream_gene_variant	MODIFIER	FLL	Flag leaf length
QTL_FLL.4	chr2D	32571140	35847345	3.276	TraesCS2D02G081900		secretory_peroxidase, Plant heme peroxidase family profile., Peroxidase	chr2D_35239985	nonleadSNP	T	C	6.63347e-06	downstream_gene_variant	MODIFIER	FLL	Flag leaf length
QTL_FLL.5	chr5A	8479834	9391623	0.912	non-Gene region		NA	chr5A_8851150	LeadSNP	G	GT	3.98096e-07	NA	NA	FLL	Flag leaf length
QTL_FLL.5	chr5A	8479834	9391623	0.912	TraesCS5A02G012900		Cysteine-rich secretory protein family, CAP_PR-1	chr5A_8661920	nonleadSNP	T	TGAGGGAGACGATGGTCTCCATCCCGCTGGTGCTCGTATTCCCATGCGAC	1.70873e-05	downstream_gene_variant	MODIFIER	FLL	Flag leaf length
QTL_FLL.5	chr5A	8479834	9391623	0.912	TraesCS5A02G012900		Cysteine-rich secretory protein family, CAP_PR-1	chr5A_8662425	nonleadSNP	C	G	1.70873e-05	downstream_gene_variant	MODIFIER	FLL	Flag leaf length
QTL_FLL.5	chr5A	8479834	9391623	0.912	TraesCS5A02G012900		Cysteine-rich secretory protein family, CAP_PR-1	chr5A_8662801	nonleadSNP	T	G	1.70873e-05	downstream_gene_variant	MODIFIER	FLL	Flag leaf length
QTL_FLL.5	chr5A	8479834	9391623	0.912	TraesCS5A02G012900		Cysteine-rich secretory protein family, CAP_PR-1	chr5A_8662955	nonleadSNP	G	T	1.70873e-05	downstream_gene_variant	MODIFIER	FLL	Flag leaf length
QTL_FLL.5	chr5A	8479834	9391623	0.912	TraesCS5A02G012900		Cysteine-rich secretory protein family, CAP_PR-1	chr5A_8663041	nonleadSNP	G	C	1.70873e-05	downstream_gene_variant	MODIFIER	FLL	Flag leaf length
QTL_FLL.5	chr5A	8479834	9391623	0.912	TraesCS5A02G012900		Cysteine-rich secretory protein family, CAP_PR-1	chr5A_8663352	nonleadSNP	T	C	2.88199e-05	downstream_gene_variant	MODIFIER	FLL	Flag leaf length
QTL_FLL.5	chr5A	8479834	9391623	0.912	TraesCS5A02G012900		Cysteine-rich secretory protein family, CAP_PR-1	chr5A_8663392	nonleadSNP	C	T	2.88199e-05	downstream_gene_variant	MODIFIER	FLL	Flag leaf length
QTL_FLL.5	chr5A	8479834	9391623	0.912	TraesCS5A02G012900		Cysteine-rich secretory protein family, CAP_PR-1	chr5A_8663458	nonleadSNP	CAT	C	1.70873e-05	downstream_gene_variant	MODIFIER	FLL	Flag leaf length
QTL_FLL.5	chr5A	8479834	9391623	0.912	TraesCS5A02G012900		Cysteine-rich secretory protein family, CAP_PR-1	chr5A_8663464	nonleadSNP	T	C	1.70873e-05	downstream_gene_variant	MODIFIER	FLL	Flag leaf length
QTL_FLL.5	chr5A	8479834	9391623	0.912	TraesCS5A02G013000		Epidermal patterning factor proteins	chr5A_8704046	nonleadSNP	T	G	2.88199e-05	upstream_gene_variant	MODIFIER	FLL	Flag leaf length
QTL_FLL.5	chr5A	8479834	9391623	0.912	TraesCS5A02G013000		Epidermal patterning factor proteins	chr5A_8704155	nonleadSNP	ATC	A	8.43735e-06	upstream_gene_variant	MODIFIER	FLL	Flag leaf length
QTL_FLL.5	chr5A	8479834	9391623	0.912	TraesCS5A02G013000		Epidermal patterning factor proteins	chr5A_8704157	nonleadSNP	G	GCA	8.43735e-06	upstream_gene_variant	MODIFIER	FLL	Flag leaf length
QTL_FLL.5	chr5A	8479834	9391623	0.912	TraesCS5A02G013000		Epidermal patterning factor proteins	chr5A_8704163	nonleadSNP	TA	T	8.43735e-06	upstream_gene_variant	MODIFIER	FLL	Flag leaf length
QTL_FLL.5	chr5A	8479834	9391623	0.912	TraesCS5A02G013000		Epidermal patterning factor proteins	chr5A_8705226	nonleadSNP	C	G	6.56977e-06	upstream_gene_variant	MODIFIER	FLL	Flag leaf length
QTL_FLL.5	chr5A	8479834	9391623	0.912	TraesCS5A02G013000		Epidermal patterning factor proteins	chr5A_8705247	nonleadSNP	A	C	2.72776e-06	upstream_gene_variant	MODIFIER	FLL	Flag leaf length
QTL_FLL.5	chr5A	8479834	9391623	0.912	TraesCS5A02G013000		Epidermal patterning factor proteins	chr5A_8708193	nonleadSNP	A	AC	2.03456e-05	upstream_gene_variant	MODIFIER	FLL	Flag leaf length
QTL_FLL.5	chr5A	8479834	9391623	0.912	TraesCS5A02G013000		Epidermal patterning factor proteins	chr5A_8708202	nonleadSNP	T	C	2.03456e-05	upstream_gene_variant	MODIFIER	FLL	Flag leaf length
QTL_FLL.5	chr5A	8479834	9391623	0.912	TraesCS5A02G013000		Epidermal patterning factor proteins	chr5A_8708214	nonleadSNP	C	T	2.03456e-05	upstream_gene_variant	MODIFIER	FLL	Flag leaf length
QTL_FLL.5	chr5A	8479834	9391623	0.912	TraesCS5A02G013000		Epidermal patterning factor proteins	chr5A_8708264	nonleadSNP	A	G	8.1536e-06	upstream_gene_variant	MODIFIER	FLL	Flag leaf length
QTL_FLL.5	chr5A	8479834	9391623	0.912	TraesCS5A02G013000		Epidermal patterning factor proteins	chr5A_8708269	nonleadSNP	C	T	3.02877e-06	upstream_gene_variant	MODIFIER	FLL	Flag leaf length
QTL_FLL.5	chr5A	8479834	9391623	0.912	TraesCS5A02G013000		Epidermal patterning factor proteins	chr5A_8708431	nonleadSNP	G	A	3.02877e-06	upstream_gene_variant	MODIFIER	FLL	Flag leaf length
QTL_FLL.5	chr5A	8479834	9391623	0.912	TraesCS5A02G013000		Epidermal patterning factor proteins	chr5A_8708448	nonleadSNP	T	A	3.02877e-06	upstream_gene_variant	MODIFIER	FLL	Flag leaf length
QTL_FLL.5	chr5A	8479834	9391623	0.912	TraesCS5A02G013000		Epidermal patterning factor proteins	chr5A_8708479	nonleadSNP	TG	T	1.03958e-05	upstream_gene_variant	MODIFIER	FLL	Flag leaf length
QTL_FLL.5	chr5A	8479834	9391623	0.912	TraesCS5A02G013000		Epidermal patterning factor proteins	chr5A_8708518	nonleadSNP	T	TG	7.61128e-06	upstream_gene_variant	MODIFIER	FLL	Flag leaf length
QTL_FLL.5	chr5A	8479834	9391623	0.912	TraesCS5A02G013000		Epidermal patterning factor proteins	chr5A_8708599	nonleadSNP	T	C	7.61128e-06	upstream_gene_variant	MODIFIER	FLL	Flag leaf length
QTL_FLL.5	chr5A	8479834	9391623	0.912	TraesCS5A02G013000		Epidermal patterning factor proteins	chr5A_8708757	nonleadSNP	ACATG	A	1.70873e-05	upstream_gene_variant	MODIFIER	FLL	Flag leaf length
QTL_FLL.5	chr5A	8479834	9391623	0.912	TraesCS5A02G013000		Epidermal patterning factor proteins	chr5A_8709604	nonleadSNP	T	G	1.02724e-05	3_prime_UTR_variant	MODIFIER	FLL	Flag leaf length
QTL_FLL.5	chr5A	8479834	9391623	0.912	TraesCS5A02G013000		Epidermal patterning factor proteins	chr5A_8709843	nonleadSNP	C	T	7.61128e-06	downstream_gene_variant	MODIFIER	FLL	Flag leaf length
QTL_FLL.5	chr5A	8479834	9391623	0.912	TraesCS5A02G013000		Epidermal patterning factor proteins	chr5A_8710277	nonleadSNP	A	G	7.61128e-06	downstream_gene_variant	MODIFIER	FLL	Flag leaf length
QTL_FLL.5	chr5A	8479834	9391623	0.912	TraesCS5A02G013000		Epidermal patterning factor proteins	chr5A_8710453	nonleadSNP	C	G	7.61128e-06	downstream_gene_variant	MODIFIER	FLL	Flag leaf length
QTL_FLL.5	chr5A	8479834	9391623	0.912	TraesCS5A02G013000		Epidermal patterning factor proteins	chr5A_8711026	nonleadSNP	A	C	7.61128e-06	downstream_gene_variant	MODIFIER	FLL	Flag leaf length
QTL_FLL.5	chr5A	8479834	9391623	0.912	TraesCS5A02G013100		Protein kinase domain profile., Leucine Rich Repeat, Leucine Rich Repeat, Leucine Rich Repeat, Leucine Rich Repeat, Protein kinase domain	chr5A_8899000	nonleadSNP	T	G	1.9595e-05	downstream_gene_variant	MODIFIER	FLL	Flag leaf length
QTL_FLL.5	chr5A	8479834	9391623	0.912	TraesCS5A02G013100		Protein kinase domain profile., Leucine Rich Repeat, Leucine Rich Repeat, Leucine Rich Repeat, Leucine Rich Repeat, Protein kinase domain	chr5A_8899065	nonleadSNP	A	G	3.84121e-05	downstream_gene_variant	MODIFIER	FLL	Flag leaf length
QTL_FLL.5	chr5A	8479834	9391623	0.912	TraesCS5A02G013100		Protein kinase domain profile., Leucine Rich Repeat, Leucine Rich Repeat, Leucine Rich Repeat, Leucine Rich Repeat, Protein kinase domain	chr5A_8899091	nonleadSNP	T	C	3.84121e-05	downstream_gene_variant	MODIFIER	FLL	Flag leaf length
QTL_FLL.5	chr5A	8479834	9391623	0.912	TraesCS5A02G013100		Protein kinase domain profile., Leucine Rich Repeat, Leucine Rich Repeat, Leucine Rich Repeat, Leucine Rich Repeat, Protein kinase domain	chr5A_8899129	nonleadSNP	A	G	9.93284e-06	downstream_gene_variant	MODIFIER	FLL	Flag leaf length
QTL_FLL.5	chr5A	8479834	9391623	0.912	TraesCS5A02G013100		Protein kinase domain profile., Leucine Rich Repeat, Leucine Rich Repeat, Leucine Rich Repeat, Leucine Rich Repeat, Protein kinase domain	chr5A_8899179	nonleadSNP	A	G	1.89817e-05	downstream_gene_variant	MODIFIER	FLL	Flag leaf length
QTL_FLL.5	chr5A	8479834	9391623	0.912	TraesCS5A02G013100		Protein kinase domain profile., Leucine Rich Repeat, Leucine Rich Repeat, Leucine Rich Repeat, Leucine Rich Repeat, Protein kinase domain	chr5A_8899238	nonleadSNP	A	G	3.84121e-05	downstream_gene_variant	MODIFIER	FLL	Flag leaf length
QTL_FLL.5	chr5A	8479834	9391623	0.912	TraesCS5A02G013100		Protein kinase domain profile., Leucine Rich Repeat, Leucine Rich Repeat, Leucine Rich Repeat, Leucine Rich Repeat, Protein kinase domain	chr5A_8899258	nonleadSNP	G	A	1.9595e-05	downstream_gene_variant	MODIFIER	FLL	Flag leaf length
QTL_FLL.5	chr5A	8479834	9391623	0.912	TraesCS5A02G013100		Protein kinase domain profile., Leucine Rich Repeat, Leucine Rich Repeat, Leucine Rich Repeat, Leucine Rich Repeat, Protein kinase domain	chr5A_8899339	nonleadSNP	C	G	1.66401e-05	downstream_gene_variant	MODIFIER	FLL	Flag leaf length
QTL_FLL.5	chr5A	8479834	9391623	0.912	TraesCS5A02G013100		Protein kinase domain profile., Leucine Rich Repeat, Leucine Rich Repeat, Leucine Rich Repeat, Leucine Rich Repeat, Protein kinase domain	chr5A_8899340	nonleadSNP	A	G	1.66401e-05	downstream_gene_variant	MODIFIER	FLL	Flag leaf length
QTL_FLL.5	chr5A	8479834	9391623	0.912	TraesCS5A02G013100		Protein kinase domain profile., Leucine Rich Repeat, Leucine Rich Repeat, Leucine Rich Repeat, Leucine Rich Repeat, Protein kinase domain	chr5A_8899434	nonleadSNP	G	A	1.9595e-05	downstream_gene_variant	MODIFIER	FLL	Flag leaf length
QTL_FLL.5	chr5A	8479834	9391623	0.912	TraesCS5A02G013100		Protein kinase domain profile., Leucine Rich Repeat, Leucine Rich Repeat, Leucine Rich Repeat, Leucine Rich Repeat, Protein kinase domain	chr5A_8899707	nonleadSNP	T	C	5.01161e-06	downstream_gene_variant	MODIFIER	FLL	Flag leaf length
QTL_FLL.5	chr5A	8479834	9391623	0.912	TraesCS5A02G013100		Protein kinase domain profile., Leucine Rich Repeat, Leucine Rich Repeat, Leucine Rich Repeat, Leucine Rich Repeat, Protein kinase domain	chr5A_8899723	nonleadSNP	T	C	9.83524e-06	downstream_gene_variant	MODIFIER	FLL	Flag leaf length
QTL_FLL.5	chr5A	8479834	9391623	0.912	TraesCS5A02G013100		Protein kinase domain profile., Leucine Rich Repeat, Leucine Rich Repeat, Leucine Rich Repeat, Leucine Rich Repeat, Protein kinase domain	chr5A_8899876	nonleadSNP	T	C	1.66401e-05	downstream_gene_variant	MODIFIER	FLL	Flag leaf length
QTL_FLL.5	chr5A	8479834	9391623	0.912	TraesCS5A02G013100		Protein kinase domain profile., Leucine Rich Repeat, Leucine Rich Repeat, Leucine Rich Repeat, Leucine Rich Repeat, Protein kinase domain	chr5A_8899949	nonleadSNP	T	G	7.73533e-06	downstream_gene_variant	MODIFIER	FLL	Flag leaf length
QTL_FLL.5	chr5A	8479834	9391623	0.912	TraesCS5A02G013100		Protein kinase domain profile., Leucine Rich Repeat, Leucine Rich Repeat, Leucine Rich Repeat, Leucine Rich Repeat, Protein kinase domain	chr5A_8900001	nonleadSNP	T	G	4.08975e-06	downstream_gene_variant	MODIFIER	FLL	Flag leaf length
QTL_FLL.5	chr5A	8479834	9391623	0.912	TraesCS5A02G013100		Protein kinase domain profile., Leucine Rich Repeat, Leucine Rich Repeat, Leucine Rich Repeat, Leucine Rich Repeat, Protein kinase domain	chr5A_8900064	nonleadSNP	T	A	8.78473e-06	downstream_gene_variant	MODIFIER	FLL	Flag leaf length
QTL_FLL.5	chr5A	8479834	9391623	0.912	TraesCS5A02G013100		Protein kinase domain profile., Leucine Rich Repeat, Leucine Rich Repeat, Leucine Rich Repeat, Leucine Rich Repeat, Protein kinase domain	chr5A_8900283	nonleadSNP	T	C	9.83524e-06	downstream_gene_variant	MODIFIER	FLL	Flag leaf length
QTL_FLL.5	chr5A	8479834	9391623	0.912	TraesCS5A02G013100		Protein kinase domain profile., Leucine Rich Repeat, Leucine Rich Repeat, Leucine Rich Repeat, Leucine Rich Repeat, Protein kinase domain	chr5A_8900364	nonleadSNP	T	C	4.72288e-06	downstream_gene_variant	MODIFIER	FLL	Flag leaf length
QTL_FLL.5	chr5A	8479834	9391623	0.912	TraesCS5A02G013100		Protein kinase domain profile., Leucine Rich Repeat, Leucine Rich Repeat, Leucine Rich Repeat, Leucine Rich Repeat, Protein kinase domain	chr5A_8900447	nonleadSNP	T	C	3.38278e-05	downstream_gene_variant	MODIFIER	FLL	Flag leaf length
QTL_FLL.5	chr5A	8479834	9391623	0.912	TraesCS5A02G013100		Protein kinase domain profile., Leucine Rich Repeat, Leucine Rich Repeat, Leucine Rich Repeat, Leucine Rich Repeat, Protein kinase domain	chr5A_8900469	nonleadSNP	A	G	1.68283e-05	downstream_gene_variant	MODIFIER	FLL	Flag leaf length
QTL_FLL.5	chr5A	8479834	9391623	0.912	TraesCS5A02G013100		Protein kinase domain profile., Leucine Rich Repeat, Leucine Rich Repeat, Leucine Rich Repeat, Leucine Rich Repeat, Protein kinase domain	chr5A_8900570	nonleadSNP	T	TA	3.38278e-05	downstream_gene_variant	MODIFIER	FLL	Flag leaf length
QTL_FLL.5	chr5A	8479834	9391623	0.912	TraesCS5A02G013100		Protein kinase domain profile., Leucine Rich Repeat, Leucine Rich Repeat, Leucine Rich Repeat, Leucine Rich Repeat, Protein kinase domain	chr5A_8900665	nonleadSNP	A	G	3.38278e-05	downstream_gene_variant	MODIFIER	FLL	Flag leaf length
QTL_FLL.5	chr5A	8479834	9391623	0.912	TraesCS5A02G013100		Protein kinase domain profile., Leucine Rich Repeat, Leucine Rich Repeat, Leucine Rich Repeat, Leucine Rich Repeat, Protein kinase domain	chr5A_8900735	nonleadSNP	T	C	3.38278e-05	downstream_gene_variant	MODIFIER	FLL	Flag leaf length
QTL_FLL.5	chr5A	8479834	9391623	0.912	TraesCS5A02G013100		Protein kinase domain profile., Leucine Rich Repeat, Leucine Rich Repeat, Leucine Rich Repeat, Leucine Rich Repeat, Protein kinase domain	chr5A_8900758	nonleadSNP	A	G	1.9726e-05	downstream_gene_variant	MODIFIER	FLL	Flag leaf length
QTL_FLL.5	chr5A	8479834	9391623	0.912	TraesCS5A02G013100		Protein kinase domain profile., Leucine Rich Repeat, Leucine Rich Repeat, Leucine Rich Repeat, Leucine Rich Repeat, Protein kinase domain	chr5A_8900829	nonleadSNP	T	C	2.14771e-05	downstream_gene_variant	MODIFIER	FLL	Flag leaf length
QTL_FLL.5	chr5A	8479834	9391623	0.912	TraesCS5A02G013100		Protein kinase domain profile., Leucine Rich Repeat, Leucine Rich Repeat, Leucine Rich Repeat, Leucine Rich Repeat, Protein kinase domain	chr5A_8900876	nonleadSNP	A	G	1.89274e-05	downstream_gene_variant	MODIFIER	FLL	Flag leaf length
QTL_FLL.5	chr5A	8479834	9391623	0.912	TraesCS5A02G013100		Protein kinase domain profile., Leucine Rich Repeat, Leucine Rich Repeat, Leucine Rich Repeat, Leucine Rich Repeat, Protein kinase domain	chr5A_8901646	nonleadSNP	T	G	8.19178e-06	downstream_gene_variant	MODIFIER	FLL	Flag leaf length
QTL_FLL.5	chr5A	8479834	9391623	0.912	TraesCS5A02G013100		Protein kinase domain profile., Leucine Rich Repeat, Leucine Rich Repeat, Leucine Rich Repeat, Leucine Rich Repeat, Protein kinase domain	chr5A_8901940	nonleadSNP	G	T	3.38278e-05	downstream_gene_variant	MODIFIER	FLL	Flag leaf length
QTL_FLL.5	chr5A	8479834	9391623	0.912	TraesCS5A02G013100		Protein kinase domain profile., Leucine Rich Repeat, Leucine Rich Repeat, Leucine Rich Repeat, Leucine Rich Repeat, Protein kinase domain	chr5A_8902028	nonleadSNP	T	C	9.83524e-06	downstream_gene_variant	MODIFIER	FLL	Flag leaf length
QTL_FLL.5	chr5A	8479834	9391623	0.912	TraesCS5A02G013100		Protein kinase domain profile., Leucine Rich Repeat, Leucine Rich Repeat, Leucine Rich Repeat, Leucine Rich Repeat, Protein kinase domain	chr5A_8902373	nonleadSNP	G	A	3.38278e-05	downstream_gene_variant	MODIFIER	FLL	Flag leaf length
QTL_FLL.5	chr5A	8479834	9391623	0.912	TraesCS5A02G013100		Protein kinase domain profile., Leucine Rich Repeat, Leucine Rich Repeat, Leucine Rich Repeat, Leucine Rich Repeat, Protein kinase domain	chr5A_8902776	nonleadSNP	T	G	1.9595e-05	downstream_gene_variant	MODIFIER	FLL	Flag leaf length
QTL_FLL.5	chr5A	8479834	9391623	0.912	TraesCS5A02G013100		Protein kinase domain profile., Leucine Rich Repeat, Leucine Rich Repeat, Leucine Rich Repeat, Leucine Rich Repeat, Protein kinase domain	chr5A_8903379	nonleadSNP	T	C	8.78162e-06	downstream_gene_variant	MODIFIER	FLL	Flag leaf length
QTL_FLL.5	chr5A	8479834	9391623	0.912	TraesCS5A02G013100		Protein kinase domain profile., Leucine Rich Repeat, Leucine Rich Repeat, Leucine Rich Repeat, Leucine Rich Repeat, Protein kinase domain	chr5A_8903930	nonleadSNP	G	A	6.12561e-05	3_prime_UTR_variant	MODIFIER	FLL	Flag leaf length
QTL_FLL.5	chr5A	8479834	9391623	0.912	TraesCS5A02G013100		Protein kinase domain profile., Leucine Rich Repeat, Leucine Rich Repeat, Leucine Rich Repeat, Leucine Rich Repeat, Protein kinase domain	chr5A_8904773	nonleadSNP	A	G	3.90092e-05	synonymous_variant	LOW	FLL	Flag leaf length
QTL_FLL.5	chr5A	8479834	9391623	0.912	TraesCS5A02G013100		Protein kinase domain profile., Leucine Rich Repeat, Leucine Rich Repeat, Leucine Rich Repeat, Leucine Rich Repeat, Protein kinase domain	chr5A_8905247	nonleadSNP	C	G	8.6608e-05	synonymous_variant	LOW	FLL	Flag leaf length
QTL_FLL.5	chr5A	8479834	9391623	0.912	TraesCS5A02G013100		Protein kinase domain profile., Leucine Rich Repeat, Leucine Rich Repeat, Leucine Rich Repeat, Leucine Rich Repeat, Protein kinase domain	chr5A_8906716	nonleadSNP	A	G	8.28743e-05	synonymous_variant	LOW	FLL	Flag leaf length
QTL_FLL.5	chr5A	8479834	9391623	0.912	TraesCS5A02G013100		Protein kinase domain profile., Leucine Rich Repeat, Leucine Rich Repeat, Leucine Rich Repeat, Leucine Rich Repeat, Protein kinase domain	chr5A_8907365	nonleadSNP	A	G	2.77268e-05	upstream_gene_variant	MODIFIER	FLL	Flag leaf length
QTL_FLL.5	chr5A	8479834	9391623	0.912	TraesCS5A02G013100		Protein kinase domain profile., Leucine Rich Repeat, Leucine Rich Repeat, Leucine Rich Repeat, Leucine Rich Repeat, Protein kinase domain	chr5A_8907373	nonleadSNP	G	A	2.77268e-05	upstream_gene_variant	MODIFIER	FLL	Flag leaf length
QTL_FLL.5	chr5A	8479834	9391623	0.912	TraesCS5A02G013100		Protein kinase domain profile., Leucine Rich Repeat, Leucine Rich Repeat, Leucine Rich Repeat, Leucine Rich Repeat, Protein kinase domain	chr5A_8907378	nonleadSNP	T	C	2.77268e-05	upstream_gene_variant	MODIFIER	FLL	Flag leaf length
QTL_FLL.5	chr5A	8479834	9391623	0.912	TraesCS5A02G013100		Protein kinase domain profile., Leucine Rich Repeat, Leucine Rich Repeat, Leucine Rich Repeat, Leucine Rich Repeat, Protein kinase domain	chr5A_8907446	nonleadSNP	T	C	3.28758e-05	upstream_gene_variant	MODIFIER	FLL	Flag leaf length
QTL_FLL.5	chr5A	8479834	9391623	0.912	TraesCS5A02G013100		Protein kinase domain profile., Leucine Rich Repeat, Leucine Rich Repeat, Leucine Rich Repeat, Leucine Rich Repeat, Protein kinase domain	chr5A_8907524	nonleadSNP	A	AAATT	3.28758e-05	upstream_gene_variant	MODIFIER	FLL	Flag leaf length
QTL_FLL.5	chr5A	8479834	9391623	0.912	TraesCS5A02G013100		Protein kinase domain profile., Leucine Rich Repeat, Leucine Rich Repeat, Leucine Rich Repeat, Leucine Rich Repeat, Protein kinase domain	chr5A_8907571	nonleadSNP	TA	T	3.28758e-05	upstream_gene_variant	MODIFIER	FLL	Flag leaf length
QTL_FLL.5	chr5A	8479834	9391623	0.912	TraesCS5A02G013100		Protein kinase domain profile., Leucine Rich Repeat, Leucine Rich Repeat, Leucine Rich Repeat, Leucine Rich Repeat, Protein kinase domain	chr5A_8907763	nonleadSNP	T	C	3.28758e-05	upstream_gene_variant	MODIFIER	FLL	Flag leaf length
QTL_FLL.5	chr5A	8479834	9391623	0.912	TraesCS5A02G013100		Protein kinase domain profile., Leucine Rich Repeat, Leucine Rich Repeat, Leucine Rich Repeat, Leucine Rich Repeat, Protein kinase domain	chr5A_8907967	nonleadSNP	A	T	5.28569e-05	upstream_gene_variant	MODIFIER	FLL	Flag leaf length
QTL_FLL.5	chr5A	8479834	9391623	0.912	TraesCS5A02G013100		Protein kinase domain profile., Leucine Rich Repeat, Leucine Rich Repeat, Leucine Rich Repeat, Leucine Rich Repeat, Protein kinase domain	chr5A_8907968	nonleadSNP	A	T	5.28569e-05	upstream_gene_variant	MODIFIER	FLL	Flag leaf length
QTL_FLL.5	chr5A	8479834	9391623	0.912	TraesCS5A02G013100		Protein kinase domain profile., Leucine Rich Repeat, Leucine Rich Repeat, Leucine Rich Repeat, Leucine Rich Repeat, Protein kinase domain	chr5A_8908308	nonleadSNP	G	T	5.28569e-05	upstream_gene_variant	MODIFIER	FLL	Flag leaf length
QTL_FLL.5	chr5A	8479834	9391623	0.912	TraesCS5A02G013100		Protein kinase domain profile., Leucine Rich Repeat, Leucine Rich Repeat, Leucine Rich Repeat, Leucine Rich Repeat, Protein kinase domain	chr5A_8908493	nonleadSNP	G	GCTTATT	3.28758e-05	upstream_gene_variant	MODIFIER	FLL	Flag leaf length
QTL_FLL.5	chr5A	8479834	9391623	0.912	TraesCS5A02G013100		Protein kinase domain profile., Leucine Rich Repeat, Leucine Rich Repeat, Leucine Rich Repeat, Leucine Rich Repeat, Protein kinase domain	chr5A_8908638	nonleadSNP	A	AT	1.50693e-05	upstream_gene_variant	MODIFIER	FLL	Flag leaf length
QTL_FLL.5	chr5A	8479834	9391623	0.912	TraesCS5A02G013100		Protein kinase domain profile., Leucine Rich Repeat, Leucine Rich Repeat, Leucine Rich Repeat, Leucine Rich Repeat, Protein kinase domain	chr5A_8909287	nonleadSNP	T	G	3.28758e-05	upstream_gene_variant	MODIFIER	FLL	Flag leaf length
QTL_FLL.5	chr5A	8479834	9391623	0.912	TraesCS5A02G013100		Protein kinase domain profile., Leucine Rich Repeat, Leucine Rich Repeat, Leucine Rich Repeat, Leucine Rich Repeat, Protein kinase domain	chr5A_8909305	nonleadSNP	A	C	3.28758e-05	upstream_gene_variant	MODIFIER	FLL	Flag leaf length
QTL_FLL.5	chr5A	8479834	9391623	0.912	TraesCS5A02G013100		Protein kinase domain profile., Leucine Rich Repeat, Leucine Rich Repeat, Leucine Rich Repeat, Leucine Rich Repeat, Protein kinase domain	chr5A_8909793	nonleadSNP	A	C	8.6608e-05	upstream_gene_variant	MODIFIER	FLL	Flag leaf length
QTL_FLL.5	chr5A	8479834	9391623	0.912	TraesCS5A02G013100		Protein kinase domain profile., Leucine Rich Repeat, Leucine Rich Repeat, Leucine Rich Repeat, Leucine Rich Repeat, Protein kinase domain	chr5A_8912099	nonleadSNP	G	C	3.28758e-05	upstream_gene_variant	MODIFIER	FLL	Flag leaf length
QTL_FLL.5	chr5A	8479834	9391623	0.912	TraesCS5A02G013200		Dirigent-like protein	chr5A_8915703	nonleadSNP	C	T	5.28569e-05	downstream_gene_variant	MODIFIER	FLL	Flag leaf length
QTL_FLL.5	chr5A	8479834	9391623	0.912	TraesCS5A02G013200		Dirigent-like protein	chr5A_8915756	nonleadSNP	A	G	5.28569e-05	downstream_gene_variant	MODIFIER	FLL	Flag leaf length
QTL_FLL.5	chr5A	8479834	9391623	0.912	TraesCS5A02G013200		Dirigent-like protein	chr5A_8916276	nonleadSNP	T	A	3.3848e-05	downstream_gene_variant	MODIFIER	FLL	Flag leaf length
QTL_FLL.5	chr5A	8479834	9391623	0.912	TraesCS5A02G013200		Dirigent-like protein	chr5A_8916480	nonleadSNP	A	G	2.77268e-05	downstream_gene_variant	MODIFIER	FLL	Flag leaf length
QTL_FLL.5	chr5A	8479834	9391623	0.912	TraesCS5A02G013200		Dirigent-like protein	chr5A_8916686	nonleadSNP	G	A	5.28569e-05	downstream_gene_variant	MODIFIER	FLL	Flag leaf length
QTL_FLL.5	chr5A	8479834	9391623	0.912	TraesCS5A02G013200		Dirigent-like protein	chr5A_8916739	nonleadSNP	T	C	5.28569e-05	downstream_gene_variant	MODIFIER	FLL	Flag leaf length
QTL_FLL.5	chr5A	8479834	9391623	0.912	TraesCS5A02G013200		Dirigent-like protein	chr5A_8916847	nonleadSNP	G	T	1.27318e-05	downstream_gene_variant	MODIFIER	FLL	Flag leaf length
QTL_FLL.5	chr5A	8479834	9391623	0.912	TraesCS5A02G013200		Dirigent-like protein	chr5A_8916940	nonleadSNP	C	G	1.70368e-05	downstream_gene_variant	MODIFIER	FLL	Flag leaf length
QTL_FLL.5	chr5A	8479834	9391623	0.912	TraesCS5A02G013200		Dirigent-like protein	chr5A_8917637	nonleadSNP	T	A	1.63656e-05	missense_variant	MODERATE	FLL	Flag leaf length
QTL_FLL.5	chr5A	8479834	9391623	0.912	TraesCS5A02G013200		Dirigent-like protein	chr5A_8917825	nonleadSNP	C	G	5.28569e-05	missense_variant	MODERATE	FLL	Flag leaf length
QTL_FLL.5	chr5A	8479834	9391623	0.912	TraesCS5A02G013200		Dirigent-like protein	chr5A_8917867	nonleadSNP	A	G	4.46473e-05	missense_variant	MODERATE	FLL	Flag leaf length
QTL_FLL.5	chr5A	8479834	9391623	0.912	TraesCS5A02G013200		Dirigent-like protein	chr5A_8917872	nonleadSNP	G	A	4.46473e-05	synonymous_variant	LOW	FLL	Flag leaf length
QTL_FLL.5	chr5A	8479834	9391623	0.912	TraesCS5A02G013200		Dirigent-like protein	chr5A_8918014	nonleadSNP	G	A	7.20449e-05	upstream_gene_variant	MODIFIER	FLL	Flag leaf length
QTL_FLL.5	chr5A	8479834	9391623	0.912	TraesCS5A02G013200		Dirigent-like protein	chr5A_8918059	nonleadSNP	C	T	4.46473e-05	upstream_gene_variant	MODIFIER	FLL	Flag leaf length
QTL_FLL.5	chr5A	8479834	9391623	0.912	TraesCS5A02G013200		Dirigent-like protein	chr5A_8918083	nonleadSNP	G	A	4.46473e-05	upstream_gene_variant	MODIFIER	FLL	Flag leaf length
QTL_FLL.5	chr5A	8479834	9391623	0.912	TraesCS5A02G013200		Dirigent-like protein	chr5A_8918085	nonleadSNP	C	T	4.46473e-05	upstream_gene_variant	MODIFIER	FLL	Flag leaf length
QTL_FLL.5	chr5A	8479834	9391623	0.912	TraesCS5A02G013200		Dirigent-like protein	chr5A_8918153	nonleadSNP	G	A	8.6608e-05	upstream_gene_variant	MODIFIER	FLL	Flag leaf length
QTL_FLL.5	chr5A	8479834	9391623	0.912	TraesCS5A02G013200		Dirigent-like protein	chr5A_8918162	nonleadSNP	G	A	8.6608e-05	upstream_gene_variant	MODIFIER	FLL	Flag leaf length
QTL_FLL.5	chr5A	8479834	9391623	0.912	TraesCS5A02G013200		Dirigent-like protein	chr5A_8918447	nonleadSNP	T	C	9.5299e-05	upstream_gene_variant	MODIFIER	FLL	Flag leaf length
QTL_FLL.5	chr5A	8479834	9391623	0.912	TraesCS5A02G013200		Dirigent-like protein	chr5A_8919145	nonleadSNP	A	T	8.6608e-05	upstream_gene_variant	MODIFIER	FLL	Flag leaf length
QTL_FLL.5	chr5A	8479834	9391623	0.912	TraesCS5A02G013200		Dirigent-like protein	chr5A_8919264	nonleadSNP	A	AC	2.70148e-05	upstream_gene_variant	MODIFIER	FLL	Flag leaf length
QTL_FLL.5	chr5A	8479834	9391623	0.912	TraesCS5A02G013200		Dirigent-like protein	chr5A_8919450	nonleadSNP	G	A	8.6608e-05	upstream_gene_variant	MODIFIER	FLL	Flag leaf length
QTL_FLL.5	chr5A	8479834	9391623	0.912	TraesCS5A02G013200		Dirigent-like protein	chr5A_8919699	nonleadSNP	AGCCC	A	8.6608e-05	upstream_gene_variant	MODIFIER	FLL	Flag leaf length
QTL_FLL.5	chr5A	8479834	9391623	0.912	TraesCS5A02G013200		Dirigent-like protein	chr5A_8919967	nonleadSNP	C	T	5.28569e-05	upstream_gene_variant	MODIFIER	FLL	Flag leaf length
QTL_FLL.5	chr5A	8479834	9391623	0.912	TraesCS5A02G013200		Dirigent-like protein	chr5A_8920021	nonleadSNP	G	A	1.39381e-05	upstream_gene_variant	MODIFIER	FLL	Flag leaf length
QTL_FLL.5	chr5A	8479834	9391623	0.912	TraesCS5A02G013200		Dirigent-like protein	chr5A_8920038	nonleadSNP	T	C	2.77268e-05	upstream_gene_variant	MODIFIER	FLL	Flag leaf length
QTL_FLL.5	chr5A	8479834	9391623	0.912	TraesCS5A02G013200		Dirigent-like protein	chr5A_8920102	nonleadSNP	G	A	7.51561e-05	upstream_gene_variant	MODIFIER	FLL	Flag leaf length
QTL_FLL.5	chr5A	8479834	9391623	0.912	TraesCS5A02G013200		Dirigent-like protein	chr5A_8920125	nonleadSNP	G	T	2.77268e-05	upstream_gene_variant	MODIFIER	FLL	Flag leaf length
QTL_FLL.5	chr5A	8479834	9391623	0.912	TraesCS5A02G013200		Dirigent-like protein	chr5A_8920515	nonleadSNP	A	C	3.45826e-05	upstream_gene_variant	MODIFIER	FLL	Flag leaf length
QTL_FLL.5	chr5A	8479834	9391623	0.912	TraesCS5A02G013200		Dirigent-like protein	chr5A_8920957	nonleadSNP	C	T	2.77268e-05	upstream_gene_variant	MODIFIER	FLL	Flag leaf length
QTL_FLL.5	chr5A	8479834	9391623	0.912	TraesCS5A02G013200		Dirigent-like protein	chr5A_8922375	nonleadSNP	T	C	3.28758e-05	upstream_gene_variant	MODIFIER	FLL	Flag leaf length
QTL_FLL.5	chr5A	8479834	9391623	0.912	TraesCS5A02G013200		Dirigent-like protein	chr5A_8922442	nonleadSNP	A	G	3.28758e-05	upstream_gene_variant	MODIFIER	FLL	Flag leaf length
QTL_FLL.5	chr5A	8479834	9391623	0.912	TraesCS5A02G013200		Dirigent-like protein	chr5A_8922464	nonleadSNP	T	C	5.28569e-05	upstream_gene_variant	MODIFIER	FLL	Flag leaf length
QTL_FLL.5	chr5A	8479834	9391623	0.912	TraesCS5A02G013200		Dirigent-like protein	chr5A_8922476	nonleadSNP	A	G	5.28569e-05	upstream_gene_variant	MODIFIER	FLL	Flag leaf length
QTL_FLL.5	chr5A	8479834	9391623	0.912	TraesCS5A02G013200		Dirigent-like protein	chr5A_8922585	nonleadSNP	C	G	3.28758e-05	upstream_gene_variant	MODIFIER	FLL	Flag leaf length
QTL_FLL.5	chr5A	8479834	9391623	0.912	TraesCS5A02G013200		Dirigent-like protein	chr5A_8922824	nonleadSNP	C	T	4.5802e-05	upstream_gene_variant	MODIFIER	FLL	Flag leaf length
QTL_FLL.5	chr5A	8479834	9391623	0.912	TraesCS5A02G013200		Dirigent-like protein	chr5A_8922880	nonleadSNP	G	A	1.39381e-05	upstream_gene_variant	MODIFIER	FLL	Flag leaf length
QTL_FLL.5	chr5A	8479834	9391623	0.912	TraesCS5A02G013400		NA	chr5A_9322686	nonleadSNP	T	C	8.53613e-05	upstream_gene_variant	MODIFIER	FLL	Flag leaf length
QTL_FLL.5	chr5A	8479834	9391623	0.912	TraesCS5A02G013400		NA	chr5A_9322709	nonleadSNP	T	C	5.09986e-05	upstream_gene_variant	MODIFIER	FLL	Flag leaf length
QTL_FLL.5	chr5A	8479834	9391623	0.912	TraesCS5A02G013400		NA	chr5A_9323518	nonleadSNP	C	T	2.0952e-05	synonymous_variant	LOW	FLL	Flag leaf length
QTL_FLL.5	chr5A	8479834	9391623	0.912	TraesCS5A02G013400		NA	chr5A_9331300	nonleadSNP	G	A	3.28758e-05	downstream_gene_variant	MODIFIER	FLL	Flag leaf length
QTL_FLL.5	chr5A	8479834	9391623	0.912	TraesCS5A02G013500		Bet_v1-like, Pathogenesis-related protein Bet v 1 family, Pathogenesis-related protein Bet v 1 family, Bet_v1-like	chr5A_9336608	nonleadSNP	A	G	1.57332e-05	downstream_gene_variant	MODIFIER	FLL	Flag leaf length
QTL_FLL.5	chr5A	8479834	9391623	0.912	TraesCS5A02G013500		Bet_v1-like, Pathogenesis-related protein Bet v 1 family, Pathogenesis-related protein Bet v 1 family, Bet_v1-like	chr5A_9336937	nonleadSNP	T	C	4.48872e-05	missense_variant	MODERATE	FLL	Flag leaf length
QTL_FLL.5	chr5A	8479834	9391623	0.912	TraesCS5A02G013500		Bet_v1-like, Pathogenesis-related protein Bet v 1 family, Pathogenesis-related protein Bet v 1 family, Bet_v1-like	chr5A_9337358	nonleadSNP	T	C	2.15032e-05	missense_variant	MODERATE	FLL	Flag leaf length
QTL_FLL.5	chr5A	8479834	9391623	0.912	TraesCS5A02G013500		Bet_v1-like, Pathogenesis-related protein Bet v 1 family, Pathogenesis-related protein Bet v 1 family, Bet_v1-like	chr5A_9337385	nonleadSNP	A	G	3.79545e-05	missense_variant	MODERATE	FLL	Flag leaf length
QTL_FLL.5	chr5A	8479834	9391623	0.912	TraesCS5A02G013500		Bet_v1-like, Pathogenesis-related protein Bet v 1 family, Pathogenesis-related protein Bet v 1 family, Bet_v1-like	chr5A_9338037	nonleadSNP	A	G	2.15032e-05	upstream_gene_variant	MODIFIER	FLL	Flag leaf length
QTL_FLL.5	chr5A	8479834	9391623	0.912	TraesCS5A02G013500		Bet_v1-like, Pathogenesis-related protein Bet v 1 family, Pathogenesis-related protein Bet v 1 family, Bet_v1-like	chr5A_9338061	nonleadSNP	AGT	A	2.15032e-05	upstream_gene_variant	MODIFIER	FLL	Flag leaf length
QTL_FLL.5	chr5A	8479834	9391623	0.912	TraesCS5A02G013500		Bet_v1-like, Pathogenesis-related protein Bet v 1 family, Pathogenesis-related protein Bet v 1 family, Bet_v1-like	chr5A_9338109	nonleadSNP	G	A	4.06098e-05	upstream_gene_variant	MODIFIER	FLL	Flag leaf length
QTL_FLL.5	chr5A	8479834	9391623	0.912	TraesCS5A02G013500		Bet_v1-like, Pathogenesis-related protein Bet v 1 family, Pathogenesis-related protein Bet v 1 family, Bet_v1-like	chr5A_9338745	nonleadSNP	A	T	1.53095e-05	upstream_gene_variant	MODIFIER	FLL	Flag leaf length
QTL_FLL.5	chr5A	8479834	9391623	0.912	TraesCS5A02G013500		Bet_v1-like, Pathogenesis-related protein Bet v 1 family, Pathogenesis-related protein Bet v 1 family, Bet_v1-like	chr5A_9338771	nonleadSNP	G	C	4.48872e-05	upstream_gene_variant	MODIFIER	FLL	Flag leaf length
QTL_FLL.5	chr5A	8479834	9391623	0.912	TraesCS5A02G013500		Bet_v1-like, Pathogenesis-related protein Bet v 1 family, Pathogenesis-related protein Bet v 1 family, Bet_v1-like	chr5A_9339357	nonleadSNP	C	G	1.1712e-05	upstream_gene_variant	MODIFIER	FLL	Flag leaf length
QTL_FLL.5	chr5A	8479834	9391623	0.912	TraesCS5A02G013500		Bet_v1-like, Pathogenesis-related protein Bet v 1 family, Pathogenesis-related protein Bet v 1 family, Bet_v1-like	chr5A_9339430	nonleadSNP	A	G	2.15032e-05	upstream_gene_variant	MODIFIER	FLL	Flag leaf length
QTL_FLL.5	chr5A	8479834	9391623	0.912	TraesCS5A02G013500		Bet_v1-like, Pathogenesis-related protein Bet v 1 family, Pathogenesis-related protein Bet v 1 family, Bet_v1-like	chr5A_9339446	nonleadSNP	C	A	2.15032e-05	upstream_gene_variant	MODIFIER	FLL	Flag leaf length
QTL_FLL.5	chr5A	8479834	9391623	0.912	TraesCS5A02G013500		Bet_v1-like, Pathogenesis-related protein Bet v 1 family, Pathogenesis-related protein Bet v 1 family, Bet_v1-like	chr5A_9339572	nonleadSNP	C	G	1.1712e-05	upstream_gene_variant	MODIFIER	FLL	Flag leaf length
QTL_FLL.5	chr5A	8479834	9391623	0.912	TraesCS5A02G013500		Bet_v1-like, Pathogenesis-related protein Bet v 1 family, Pathogenesis-related protein Bet v 1 family, Bet_v1-like	chr5A_9339645	nonleadSNP	A	C	5.75378e-06	upstream_gene_variant	MODIFIER	FLL	Flag leaf length
QTL_FLL.5	chr5A	8479834	9391623	0.912	TraesCS5A02G013500		Bet_v1-like, Pathogenesis-related protein Bet v 1 family, Pathogenesis-related protein Bet v 1 family, Bet_v1-like	chr5A_9339816	nonleadSNP	T	C	4.48872e-05	upstream_gene_variant	MODIFIER	FLL	Flag leaf length
QTL_FLL.5	chr5A	8479834	9391623	0.912	TraesCS5A02G013500		Bet_v1-like, Pathogenesis-related protein Bet v 1 family, Pathogenesis-related protein Bet v 1 family, Bet_v1-like	chr5A_9339920	nonleadSNP	C	T	1.32048e-05	upstream_gene_variant	MODIFIER	FLL	Flag leaf length
QTL_FLL.5	chr5A	8479834	9391623	0.912	TraesCS5A02G013500		Bet_v1-like, Pathogenesis-related protein Bet v 1 family, Pathogenesis-related protein Bet v 1 family, Bet_v1-like	chr5A_9339984	nonleadSNP	T	TC	2.15032e-05	upstream_gene_variant	MODIFIER	FLL	Flag leaf length
QTL_FLL.5	chr5A	8479834	9391623	0.912	TraesCS5A02G013500		Bet_v1-like, Pathogenesis-related protein Bet v 1 family, Pathogenesis-related protein Bet v 1 family, Bet_v1-like	chr5A_9339989	nonleadSNP	T	C	1.91207e-05	upstream_gene_variant	MODIFIER	FLL	Flag leaf length
QTL_FLL.5	chr5A	8479834	9391623	0.912	TraesCS5A02G013500		Bet_v1-like, Pathogenesis-related protein Bet v 1 family, Pathogenesis-related protein Bet v 1 family, Bet_v1-like	chr5A_9340232	nonleadSNP	C	G	1.91207e-05	upstream_gene_variant	MODIFIER	FLL	Flag leaf length
QTL_FLL.5	chr5A	8479834	9391623	0.912	TraesCS5A02G013500		Bet_v1-like, Pathogenesis-related protein Bet v 1 family, Pathogenesis-related protein Bet v 1 family, Bet_v1-like	chr5A_9340452	nonleadSNP	T	TA	4.21204e-05	upstream_gene_variant	MODIFIER	FLL	Flag leaf length
QTL_FLL.5	chr5A	8479834	9391623	0.912	TraesCS5A02G013500		Bet_v1-like, Pathogenesis-related protein Bet v 1 family, Pathogenesis-related protein Bet v 1 family, Bet_v1-like	chr5A_9340548	nonleadSNP	A	T	1.32048e-05	upstream_gene_variant	MODIFIER	FLL	Flag leaf length
QTL_FLL.5	chr5A	8479834	9391623	0.912	TraesCS5A02G013500		Bet_v1-like, Pathogenesis-related protein Bet v 1 family, Pathogenesis-related protein Bet v 1 family, Bet_v1-like	chr5A_9340561	nonleadSNP	A	C	1.32048e-05	upstream_gene_variant	MODIFIER	FLL	Flag leaf length
QTL_FLL.5	chr5A	8479834	9391623	0.912	TraesCS5A02G013500		Bet_v1-like, Pathogenesis-related protein Bet v 1 family, Pathogenesis-related protein Bet v 1 family, Bet_v1-like	chr5A_9340585	nonleadSNP	T	A	4.48872e-05	upstream_gene_variant	MODIFIER	FLL	Flag leaf length
QTL_FLL.5	chr5A	8479834	9391623	0.912	TraesCS5A02G013500		Bet_v1-like, Pathogenesis-related protein Bet v 1 family, Pathogenesis-related protein Bet v 1 family, Bet_v1-like	chr5A_9340613	nonleadSNP	GA	G	1.1712e-05	upstream_gene_variant	MODIFIER	FLL	Flag leaf length
QTL_FLL.5	chr5A	8479834	9391623	0.912	TraesCS5A02G013500		Bet_v1-like, Pathogenesis-related protein Bet v 1 family, Pathogenesis-related protein Bet v 1 family, Bet_v1-like	chr5A_9340954	nonleadSNP	A	G	3.79545e-05	upstream_gene_variant	MODIFIER	FLL	Flag leaf length
QTL_FLL.5	chr5A	8479834	9391623	0.912	TraesCS5A02G013500		Bet_v1-like, Pathogenesis-related protein Bet v 1 family, Pathogenesis-related protein Bet v 1 family, Bet_v1-like	chr5A_9340964	nonleadSNP	A	C	3.79545e-05	upstream_gene_variant	MODIFIER	FLL	Flag leaf length
QTL_FLL.5	chr5A	8479834	9391623	0.912	TraesCS5A02G013500		Bet_v1-like, Pathogenesis-related protein Bet v 1 family, Pathogenesis-related protein Bet v 1 family, Bet_v1-like	chr5A_9340993	nonleadSNP	G	A	1.39535e-05	upstream_gene_variant	MODIFIER	FLL	Flag leaf length
QTL_FLL.5	chr5A	8479834	9391623	0.912	TraesCS5A02G013500		Bet_v1-like, Pathogenesis-related protein Bet v 1 family, Pathogenesis-related protein Bet v 1 family, Bet_v1-like	chr5A_9341091	nonleadSNP	A	T	3.8136e-05	upstream_gene_variant	MODIFIER	FLL	Flag leaf length
QTL_FLL.5	chr5A	8479834	9391623	0.912	TraesCS5A02G013500		Bet_v1-like, Pathogenesis-related protein Bet v 1 family, Pathogenesis-related protein Bet v 1 family, Bet_v1-like	chr5A_9341277	nonleadSNP	A	T	5.75378e-06	upstream_gene_variant	MODIFIER	FLL	Flag leaf length
QTL_FLL.5	chr5A	8479834	9391623	0.912	TraesCS5A02G013500		Bet_v1-like, Pathogenesis-related protein Bet v 1 family, Pathogenesis-related protein Bet v 1 family, Bet_v1-like	chr5A_9341421	nonleadSNP	T	C	1.1712e-05	upstream_gene_variant	MODIFIER	FLL	Flag leaf length
QTL_FLL.5	chr5A	8479834	9391623	0.912	TraesCS5A02G013500		Bet_v1-like, Pathogenesis-related protein Bet v 1 family, Pathogenesis-related protein Bet v 1 family, Bet_v1-like	chr5A_9341485	nonleadSNP	G	A	1.91207e-05	upstream_gene_variant	MODIFIER	FLL	Flag leaf length
QTL_FLL.5	chr5A	8479834	9391623	0.912	TraesCS5A02G013500		Bet_v1-like, Pathogenesis-related protein Bet v 1 family, Pathogenesis-related protein Bet v 1 family, Bet_v1-like	chr5A_9341509	nonleadSNP	C	T	3.79545e-05	upstream_gene_variant	MODIFIER	FLL	Flag leaf length
QTL_FLL.5	chr5A	8479834	9391623	0.912	TraesCS5A02G013500		Bet_v1-like, Pathogenesis-related protein Bet v 1 family, Pathogenesis-related protein Bet v 1 family, Bet_v1-like	chr5A_9341554	nonleadSNP	A	T	1.32048e-05	upstream_gene_variant	MODIFIER	FLL	Flag leaf length
QTL_FLL.5	chr5A	8479834	9391623	0.912	TraesCS5A02G013500		Bet_v1-like, Pathogenesis-related protein Bet v 1 family, Pathogenesis-related protein Bet v 1 family, Bet_v1-like	chr5A_9341605	nonleadSNP	C	T	1.20599e-05	upstream_gene_variant	MODIFIER	FLL	Flag leaf length
QTL_FLL.5	chr5A	8479834	9391623	0.912	TraesCS5A02G013500		Bet_v1-like, Pathogenesis-related protein Bet v 1 family, Pathogenesis-related protein Bet v 1 family, Bet_v1-like	chr5A_9341670	nonleadSNP	T	C	1.91207e-05	upstream_gene_variant	MODIFIER	FLL	Flag leaf length
QTL_FLL.5	chr5A	8479834	9391623	0.912	TraesCS5A02G013500		Bet_v1-like, Pathogenesis-related protein Bet v 1 family, Pathogenesis-related protein Bet v 1 family, Bet_v1-like	chr5A_9341700	nonleadSNP	A	G	2.15032e-05	upstream_gene_variant	MODIFIER	FLL	Flag leaf length
QTL_FLL.5	chr5A	8479834	9391623	0.912	TraesCS5A02G013500		Bet_v1-like, Pathogenesis-related protein Bet v 1 family, Pathogenesis-related protein Bet v 1 family, Bet_v1-like	chr5A_9341741	nonleadSNP	T	A	4.48872e-05	upstream_gene_variant	MODIFIER	FLL	Flag leaf length
QTL_FLL.5	chr5A	8479834	9391623	0.912	TraesCS5A02G013500		Bet_v1-like, Pathogenesis-related protein Bet v 1 family, Pathogenesis-related protein Bet v 1 family, Bet_v1-like	chr5A_9341742	nonleadSNP	T	C	4.48872e-05	upstream_gene_variant	MODIFIER	FLL	Flag leaf length
QTL_FLL.5	chr5A	8479834	9391623	0.912	TraesCS5A02G013500		Bet_v1-like, Pathogenesis-related protein Bet v 1 family, Pathogenesis-related protein Bet v 1 family, Bet_v1-like	chr5A_9341743	nonleadSNP	T	A	4.48872e-05	upstream_gene_variant	MODIFIER	FLL	Flag leaf length
QTL_FLL.5	chr5A	8479834	9391623	0.912	TraesCS5A02G013500		Bet_v1-like, Pathogenesis-related protein Bet v 1 family, Pathogenesis-related protein Bet v 1 family, Bet_v1-like	chr5A_9341826	nonleadSNP	G	A	1.20614e-05	upstream_gene_variant	MODIFIER	FLL	Flag leaf length
QTL_FLL.5	chr5A	8479834	9391623	0.912	TraesCS5A02G013500		Bet_v1-like, Pathogenesis-related protein Bet v 1 family, Pathogenesis-related protein Bet v 1 family, Bet_v1-like	chr5A_9341889	nonleadSNP	T	C	3.79545e-05	upstream_gene_variant	MODIFIER	FLL	Flag leaf length
QTL_FLL.5	chr5A	8479834	9391623	0.912	TraesCS5A02G013500		Bet_v1-like, Pathogenesis-related protein Bet v 1 family, Pathogenesis-related protein Bet v 1 family, Bet_v1-like	chr5A_9342040	nonleadSNP	T	C	1.32048e-05	upstream_gene_variant	MODIFIER	FLL	Flag leaf length
QTL_FLL.5	chr5A	8479834	9391623	0.912	TraesCS5A02G013500		Bet_v1-like, Pathogenesis-related protein Bet v 1 family, Pathogenesis-related protein Bet v 1 family, Bet_v1-like	chr5A_9342289	nonleadSNP	C	CG	3.79545e-05	upstream_gene_variant	MODIFIER	FLL	Flag leaf length
QTL_FLL.5	chr5A	8479834	9391623	0.912	TraesCS5A02G013600		Auxin responsive protein	chr5A_9380012	nonleadSNP	T	C	5.28569e-05	downstream_gene_variant	MODIFIER	FLL	Flag leaf length
QTL_FLL.5	chr5A	8479834	9391623	0.912	TraesCS5A02G013600		Auxin responsive protein	chr5A_9380119	nonleadSNP	A	C	5.28569e-05	downstream_gene_variant	MODIFIER	FLL	Flag leaf length
QTL_FLL.5	chr5A	8479834	9391623	0.912	TraesCS5A02G013600		Auxin responsive protein	chr5A_9380127	nonleadSNP	T	C	5.28569e-05	downstream_gene_variant	MODIFIER	FLL	Flag leaf length
QTL_FLL.5	chr5A	8479834	9391623	0.912	TraesCS5A02G013600		Auxin responsive protein	chr5A_9380256	nonleadSNP	T	C	1.57332e-05	downstream_gene_variant	MODIFIER	FLL	Flag leaf length
QTL_FLL.5	chr5A	8479834	9391623	0.912	TraesCS5A02G013600		Auxin responsive protein	chr5A_9380298	nonleadSNP	T	G	1.57332e-05	downstream_gene_variant	MODIFIER	FLL	Flag leaf length
QTL_FLL.5	chr5A	8479834	9391623	0.912	TraesCS5A02G013600		Auxin responsive protein	chr5A_9380318	nonleadSNP	T	C	1.57332e-05	downstream_gene_variant	MODIFIER	FLL	Flag leaf length
QTL_FLL.5	chr5A	8479834	9391623	0.912	TraesCS5A02G013600		Auxin responsive protein	chr5A_9381477	nonleadSNP	A	G	3.3195e-05	downstream_gene_variant	MODIFIER	FLL	Flag leaf length
QTL_FLL.5	chr5A	8479834	9391623	0.912	TraesCS5A02G013600		Auxin responsive protein	chr5A_9381652	nonleadSNP	A	C	3.28758e-05	downstream_gene_variant	MODIFIER	FLL	Flag leaf length
QTL_FLL.5	chr5A	8479834	9391623	0.912	TraesCS5A02G013600		Auxin responsive protein	chr5A_9381920	nonleadSNP	A	G	5.28569e-05	downstream_gene_variant	MODIFIER	FLL	Flag leaf length
QTL_FLL.5	chr5A	8479834	9391623	0.912	TraesCS5A02G013600		Auxin responsive protein	chr5A_9381959	nonleadSNP	C	CG	1.57332e-05	downstream_gene_variant	MODIFIER	FLL	Flag leaf length
QTL_FLL.5	chr5A	8479834	9391623	0.912	TraesCS5A02G013600		Auxin responsive protein	chr5A_9382889	nonleadSNP	T	A	1.57332e-05	downstream_gene_variant	MODIFIER	FLL	Flag leaf length
QTL_FLL.5	chr5A	8479834	9391623	0.912	TraesCS5A02G013600		Auxin responsive protein	chr5A_9384060	nonleadSNP	C	T	6.37617e-05	downstream_gene_variant	MODIFIER	FLL	Flag leaf length
QTL_FLL.5	chr5A	8479834	9391623	0.912	TraesCS5A02G013600		Auxin responsive protein	chr5A_9384147	nonleadSNP	G	C	1.57332e-05	downstream_gene_variant	MODIFIER	FLL	Flag leaf length
QTL_FLL.5	chr5A	8479834	9391623	0.912	TraesCS5A02G013600		Auxin responsive protein	chr5A_9384186	nonleadSNP	T	C	5.28569e-05	downstream_gene_variant	MODIFIER	FLL	Flag leaf length
QTL_FLL.5	chr5A	8479834	9391623	0.912	TraesCS5A02G013600		Auxin responsive protein	chr5A_9386585	nonleadSNP	G	T	9.57401e-05	upstream_gene_variant	MODIFIER	FLL	Flag leaf length
QTL_FLL.5	chr5A	8479834	9391623	0.912	TraesCS5A02G013600		Auxin responsive protein	chr5A_9386892	nonleadSNP	T	TATG	6.26032e-05	upstream_gene_variant	MODIFIER	FLL	Flag leaf length
QTL_FLL.5	chr5A	8479834	9391623	0.912	TraesCS5A02G013600		Auxin responsive protein	chr5A_9387035	nonleadSNP	C	T	4.00558e-05	upstream_gene_variant	MODIFIER	FLL	Flag leaf length
QTL_FLL.5	chr5A	8479834	9391623	0.912	TraesCS5A02G013600		Auxin responsive protein	chr5A_9388156	nonleadSNP	A	G	7.40836e-05	upstream_gene_variant	MODIFIER	FLL	Flag leaf length
QTL_FLL.5	chr5A	8479834	9391623	0.912	TraesCS5A02G013600		Auxin responsive protein	chr5A_9389034	nonleadSNP	T	C	3.75903e-05	upstream_gene_variant	MODIFIER	FLL	Flag leaf length
QTL_FLL.6	chr5A	583816598	585683808	1.867	non-Gene region		NA	chr5A_585367114	LeadSNP	G	A	1.28614e-07	NA	NA	FLL	Flag leaf length
QTL_FLL.6	chr5A	583816598	585683808	1.867	TraesCS5A02G387500		Iron hydrogenase small subunit, Iron only hydrogenase large subunit, C-terminal domain, Iron only hydrogenase large subunit, C-terminal domain	chr5A_584619114	nonleadSNP	C	T	7.40684e-05	upstream_gene_variant	MODIFIER	FLL	Flag leaf length
QTL_FLL.6	chr5A	583816598	585683808	1.867	TraesCS5A02G387500		Iron hydrogenase small subunit, Iron only hydrogenase large subunit, C-terminal domain, Iron only hydrogenase large subunit, C-terminal domain	chr5A_584619174	nonleadSNP	A	G	4.68076e-05	upstream_gene_variant	MODIFIER	FLL	Flag leaf length
QTL_FLL.6	chr5A	583816598	585683808	1.867	TraesCS5A02G387500		Iron hydrogenase small subunit, Iron only hydrogenase large subunit, C-terminal domain, Iron only hydrogenase large subunit, C-terminal domain	chr5A_584619647	nonleadSNP	T	C	8.79855e-05	upstream_gene_variant	MODIFIER	FLL	Flag leaf length
QTL_FLL.6	chr5A	583816598	585683808	1.867	TraesCS5A02G387500		Iron hydrogenase small subunit, Iron only hydrogenase large subunit, C-terminal domain, Iron only hydrogenase large subunit, C-terminal domain	chr5A_584619648	nonleadSNP	A	C	4.68076e-05	upstream_gene_variant	MODIFIER	FLL	Flag leaf length
QTL_FLL.6	chr5A	583816598	585683808	1.867	TraesCS5A02G387500		Iron hydrogenase small subunit, Iron only hydrogenase large subunit, C-terminal domain, Iron only hydrogenase large subunit, C-terminal domain	chr5A_584620215	nonleadSNP	C	T	5.59476e-05	upstream_gene_variant	MODIFIER	FLL	Flag leaf length
QTL_FLL.6	chr5A	583816598	585683808	1.867	TraesCS5A02G387500		Iron hydrogenase small subunit, Iron only hydrogenase large subunit, C-terminal domain, Iron only hydrogenase large subunit, C-terminal domain	chr5A_584620321	nonleadSNP	T	C	6.91818e-05	upstream_gene_variant	MODIFIER	FLL	Flag leaf length
QTL_FLL.6	chr5A	583816598	585683808	1.867	TraesCS5A02G387500		Iron hydrogenase small subunit, Iron only hydrogenase large subunit, C-terminal domain, Iron only hydrogenase large subunit, C-terminal domain	chr5A_584620634	nonleadSNP	G	A	8.79855e-05	upstream_gene_variant	MODIFIER	FLL	Flag leaf length
QTL_FLL.6	chr5A	583816598	585683808	1.867	TraesCS5A02G387500		Iron hydrogenase small subunit, Iron only hydrogenase large subunit, C-terminal domain, Iron only hydrogenase large subunit, C-terminal domain	chr5A_584620822	nonleadSNP	T	TG	8.79855e-05	upstream_gene_variant	MODIFIER	FLL	Flag leaf length
QTL_FLL.6	chr5A	583816598	585683808	1.867	TraesCS5A02G387500		Iron hydrogenase small subunit, Iron only hydrogenase large subunit, C-terminal domain, Iron only hydrogenase large subunit, C-terminal domain	chr5A_584621028	nonleadSNP	T	C	4.68076e-05	upstream_gene_variant	MODIFIER	FLL	Flag leaf length
QTL_FLL.6	chr5A	583816598	585683808	1.867	TraesCS5A02G387500		Iron hydrogenase small subunit, Iron only hydrogenase large subunit, C-terminal domain, Iron only hydrogenase large subunit, C-terminal domain	chr5A_584621834	nonleadSNP	C	T	4.49205e-05	upstream_gene_variant	MODIFIER	FLL	Flag leaf length
QTL_FLL.6	chr5A	583816598	585683808	1.867	TraesCS5A02G387500		Iron hydrogenase small subunit, Iron only hydrogenase large subunit, C-terminal domain, Iron only hydrogenase large subunit, C-terminal domain	chr5A_584622011	nonleadSNP	T	C	4.49205e-05	upstream_gene_variant	MODIFIER	FLL	Flag leaf length
QTL_FLL.6	chr5A	583816598	585683808	1.867	TraesCS5A02G387500		Iron hydrogenase small subunit, Iron only hydrogenase large subunit, C-terminal domain, Iron only hydrogenase large subunit, C-terminal domain	chr5A_584622158	nonleadSNP	A	G	8.14027e-05	upstream_gene_variant	MODIFIER	FLL	Flag leaf length
QTL_FLL.6	chr5A	583816598	585683808	1.867	TraesCS5A02G387500		Iron hydrogenase small subunit, Iron only hydrogenase large subunit, C-terminal domain, Iron only hydrogenase large subunit, C-terminal domain	chr5A_584623125	nonleadSNP	A	G	8.79855e-05	upstream_gene_variant	MODIFIER	FLL	Flag leaf length
QTL_FLL.6	chr5A	583816598	585683808	1.867	TraesCS5A02G387500		Iron hydrogenase small subunit, Iron only hydrogenase large subunit, C-terminal domain, Iron only hydrogenase large subunit, C-terminal domain	chr5A_584623180	nonleadSNP	A	C	3.36272e-05	upstream_gene_variant	MODIFIER	FLL	Flag leaf length
QTL_FLL.6	chr5A	583816598	585683808	1.867	TraesCS5A02G387500		Iron hydrogenase small subunit, Iron only hydrogenase large subunit, C-terminal domain, Iron only hydrogenase large subunit, C-terminal domain	chr5A_584623197	nonleadSNP	T	C	3.36272e-05	upstream_gene_variant	MODIFIER	FLL	Flag leaf length
QTL_FLL.6	chr5A	583816598	585683808	1.867	TraesCS5A02G387500		Iron hydrogenase small subunit, Iron only hydrogenase large subunit, C-terminal domain, Iron only hydrogenase large subunit, C-terminal domain	chr5A_584623269	nonleadSNP	G	GC	7.40684e-05	upstream_gene_variant	MODIFIER	FLL	Flag leaf length
QTL_FLL.6	chr5A	583816598	585683808	1.867	TraesCS5A02G387500		Iron hydrogenase small subunit, Iron only hydrogenase large subunit, C-terminal domain, Iron only hydrogenase large subunit, C-terminal domain	chr5A_584623768	nonleadSNP	A	G	8.14027e-05	upstream_gene_variant	MODIFIER	FLL	Flag leaf length
QTL_FLL.6	chr5A	583816598	585683808	1.867	TraesCS5A02G387500		Iron hydrogenase small subunit, Iron only hydrogenase large subunit, C-terminal domain, Iron only hydrogenase large subunit, C-terminal domain	chr5A_584623835	nonleadSNP	A	G	8.79855e-05	upstream_gene_variant	MODIFIER	FLL	Flag leaf length
QTL_FLL.6	chr5A	583816598	585683808	1.867	TraesCS5A02G387500		Iron hydrogenase small subunit, Iron only hydrogenase large subunit, C-terminal domain, Iron only hydrogenase large subunit, C-terminal domain	chr5A_584624011	nonleadSNP	G	A	8.79855e-05	upstream_gene_variant	MODIFIER	FLL	Flag leaf length
QTL_FLL.6	chr5A	583816598	585683808	1.867	TraesCS5A02G387600		NA	chr5A_584658677	nonleadSNP	T	C	4.68076e-05	upstream_gene_variant	MODIFIER	FLL	Flag leaf length
QTL_FLL.6	chr5A	583816598	585683808	1.867	TraesCS5A02G387600		NA	chr5A_584658705	nonleadSNP	T	C	8.79855e-05	upstream_gene_variant	MODIFIER	FLL	Flag leaf length
QTL_FLL.6	chr5A	583816598	585683808	1.867	TraesCS5A02G387600		NA	chr5A_584658769	nonleadSNP	T	G	4.68076e-05	upstream_gene_variant	MODIFIER	FLL	Flag leaf length
QTL_FLL.6	chr5A	583816598	585683808	1.867	TraesCS5A02G387600		NA	chr5A_584659004	nonleadSNP	C	T	4.68076e-05	upstream_gene_variant	MODIFIER	FLL	Flag leaf length
QTL_FLL.6	chr5A	583816598	585683808	1.867	TraesCS5A02G387600		NA	chr5A_584659061	nonleadSNP	G	C	4.68076e-05	upstream_gene_variant	MODIFIER	FLL	Flag leaf length
QTL_FLL.6	chr5A	583816598	585683808	1.867	TraesCS5A02G387600		NA	chr5A_584659094	nonleadSNP	A	G	4.68076e-05	upstream_gene_variant	MODIFIER	FLL	Flag leaf length
QTL_FLL.6	chr5A	583816598	585683808	1.867	TraesCS5A02G387600		NA	chr5A_584659095	nonleadSNP	A	C	8.79855e-05	upstream_gene_variant	MODIFIER	FLL	Flag leaf length
QTL_FLL.6	chr5A	583816598	585683808	1.867	TraesCS5A02G387600		NA	chr5A_584659515	nonleadSNP	A	G	7.72999e-05	upstream_gene_variant	MODIFIER	FLL	Flag leaf length
QTL_FLL.6	chr5A	583816598	585683808	1.867	TraesCS5A02G387600		NA	chr5A_584660648	nonleadSNP	C	T	3.41314e-05	upstream_gene_variant	MODIFIER	FLL	Flag leaf length
QTL_FLL.6	chr5A	583816598	585683808	1.867	TraesCS5A02G387600		NA	chr5A_584660873	nonleadSNP	A	G	8.79855e-05	upstream_gene_variant	MODIFIER	FLL	Flag leaf length
QTL_FLL.6	chr5A	583816598	585683808	1.867	TraesCS5A02G387600		NA	chr5A_584660938	nonleadSNP	A	G	8.79855e-05	upstream_gene_variant	MODIFIER	FLL	Flag leaf length
QTL_FLL.6	chr5A	583816598	585683808	1.867	TraesCS5A02G387600		NA	chr5A_584660954	nonleadSNP	T	C	8.79855e-05	upstream_gene_variant	MODIFIER	FLL	Flag leaf length
QTL_FLL.6	chr5A	583816598	585683808	1.867	TraesCS5A02G387600		NA	chr5A_584661029	nonleadSNP	T	G	4.68076e-05	upstream_gene_variant	MODIFIER	FLL	Flag leaf length
QTL_FLL.6	chr5A	583816598	585683808	1.867	TraesCS5A02G387600		NA	chr5A_584661982	nonleadSNP	A	G	8.79855e-05	upstream_gene_variant	MODIFIER	FLL	Flag leaf length
QTL_FLL.6	chr5A	583816598	585683808	1.867	TraesCS5A02G387600		NA	chr5A_584662145	nonleadSNP	G	A	4.21897e-05	upstream_gene_variant	MODIFIER	FLL	Flag leaf length
QTL_FLL.6	chr5A	583816598	585683808	1.867	TraesCS5A02G387600		NA	chr5A_584662511	nonleadSNP	A	G	8.14027e-05	upstream_gene_variant	MODIFIER	FLL	Flag leaf length
QTL_FLL.6	chr5A	583816598	585683808	1.867	TraesCS5A02G387600		NA	chr5A_584662594	nonleadSNP	T	C	8.79855e-05	upstream_gene_variant	MODIFIER	FLL	Flag leaf length
QTL_FLL.6	chr5A	583816598	585683808	1.867	TraesCS5A02G387600		NA	chr5A_584662789	nonleadSNP	T	G	4.68076e-05	upstream_gene_variant	MODIFIER	FLL	Flag leaf length
QTL_FLL.6	chr5A	583816598	585683808	1.867	TraesCS5A02G387600		NA	chr5A_584664370	nonleadSNP	T	TG	4.49205e-05	downstream_gene_variant	MODIFIER	FLL	Flag leaf length
QTL_FLL.6	chr5A	583816598	585683808	1.867	TraesCS5A02G387600		NA	chr5A_584664501	nonleadSNP	A	G	4.68076e-05	downstream_gene_variant	MODIFIER	FLL	Flag leaf length
QTL_FLL.6	chr5A	583816598	585683808	1.867	TraesCS5A02G387600		NA	chr5A_584664803	nonleadSNP	T	G	2.15644e-05	downstream_gene_variant	MODIFIER	FLL	Flag leaf length
QTL_FLL.6	chr5A	583816598	585683808	1.867	TraesCS5A02G387600		NA	chr5A_584664835	nonleadSNP	T	C	5.59476e-05	downstream_gene_variant	MODIFIER	FLL	Flag leaf length
QTL_FLL.6	chr5A	583816598	585683808	1.867	TraesCS5A02G387600		NA	chr5A_584664977	nonleadSNP	A	G	4.68076e-05	downstream_gene_variant	MODIFIER	FLL	Flag leaf length
QTL_FLL.6	chr5A	583816598	585683808	1.867	TraesCS5A02G387600		NA	chr5A_584665283	nonleadSNP	A	G	2.15644e-05	downstream_gene_variant	MODIFIER	FLL	Flag leaf length
QTL_FLL.6	chr5A	583816598	585683808	1.867	TraesCS5A02G387600		NA	chr5A_584665290	nonleadSNP	A	T	2.15644e-05	downstream_gene_variant	MODIFIER	FLL	Flag leaf length
QTL_FLL.6	chr5A	583816598	585683808	1.867	TraesCS5A02G387600		NA	chr5A_584666135	nonleadSNP	G	A	4.68076e-05	downstream_gene_variant	MODIFIER	FLL	Flag leaf length
QTL_FLL.6	chr5A	583816598	585683808	1.867	TraesCS5A02G387600		NA	chr5A_584666352	nonleadSNP	T	C	8.14027e-05	downstream_gene_variant	MODIFIER	FLL	Flag leaf length
QTL_FLL.6	chr5A	583816598	585683808	1.867	TraesCS5A02G387600		NA	chr5A_584666481	nonleadSNP	C	G	4.68076e-05	downstream_gene_variant	MODIFIER	FLL	Flag leaf length
QTL_FLL.6	chr5A	583816598	585683808	1.867	TraesCS5A02G387600		NA	chr5A_584667102	nonleadSNP	C	T	4.68076e-05	downstream_gene_variant	MODIFIER	FLL	Flag leaf length
QTL_FLL.6	chr5A	583816598	585683808	1.867	TraesCS5A02G387700		DEAD/DEAH box helicase, Oligonucleotide/oligosaccharide-binding (OB)-fold, Helicase conserved C-terminal domain, Superfamilies 1 and 2 helicase ATP-binding type-1 domain profile., Helicase associated domain (HA2), ratchet-like, DEXHc_RHA-like, Helicase associated domain (HA2), winged-helix, SF2_C_RHA, Superfamilies 1 and 2 helicase C-terminal domain profile., Double-stranded RNA binding motif, DEXHc_RHA-like, DEAD/DEAH box helicase, Superfamilies 1 and 2 helicase C-terminal domain profile., Helicase associated domain (HA2), winged-helix, SF2_C_RHA, Helicase associated domain (HA2), ratchet-like, Double-stranded RNA binding motif, Oligonucleotide/oligosaccharide-binding (OB)-fold, Helicase conserved C-terminal domain, Superfamilies 1 and 2 helicase ATP-binding type-1 domain profile.	chr5A_584670342	nonleadSNP	T	C	2.39651e-05	downstream_gene_variant	MODIFIER	FLL	Flag leaf length
QTL_FLL.6	chr5A	583816598	585683808	1.867	TraesCS5A02G387700		DEAD/DEAH box helicase, Oligonucleotide/oligosaccharide-binding (OB)-fold, Helicase conserved C-terminal domain, Superfamilies 1 and 2 helicase ATP-binding type-1 domain profile., Helicase associated domain (HA2), ratchet-like, DEXHc_RHA-like, Helicase associated domain (HA2), winged-helix, SF2_C_RHA, Superfamilies 1 and 2 helicase C-terminal domain profile., Double-stranded RNA binding motif, DEXHc_RHA-like, DEAD/DEAH box helicase, Superfamilies 1 and 2 helicase C-terminal domain profile., Helicase associated domain (HA2), winged-helix, SF2_C_RHA, Helicase associated domain (HA2), ratchet-like, Double-stranded RNA binding motif, Oligonucleotide/oligosaccharide-binding (OB)-fold, Helicase conserved C-terminal domain, Superfamilies 1 and 2 helicase ATP-binding type-1 domain profile.	chr5A_584670665	nonleadSNP	A	G	4.68076e-05	downstream_gene_variant	MODIFIER	FLL	Flag leaf length
QTL_FLL.6	chr5A	583816598	585683808	1.867	TraesCS5A02G387700		DEAD/DEAH box helicase, Oligonucleotide/oligosaccharide-binding (OB)-fold, Helicase conserved C-terminal domain, Superfamilies 1 and 2 helicase ATP-binding type-1 domain profile., Helicase associated domain (HA2), ratchet-like, DEXHc_RHA-like, Helicase associated domain (HA2), winged-helix, SF2_C_RHA, Superfamilies 1 and 2 helicase C-terminal domain profile., Double-stranded RNA binding motif, DEXHc_RHA-like, DEAD/DEAH box helicase, Superfamilies 1 and 2 helicase C-terminal domain profile., Helicase associated domain (HA2), winged-helix, SF2_C_RHA, Helicase associated domain (HA2), ratchet-like, Double-stranded RNA binding motif, Oligonucleotide/oligosaccharide-binding (OB)-fold, Helicase conserved C-terminal domain, Superfamilies 1 and 2 helicase ATP-binding type-1 domain profile.	chr5A_584671750	nonleadSNP	G	T	2.15644e-05	downstream_gene_variant	MODIFIER	FLL	Flag leaf length
QTL_FLL.6	chr5A	583816598	585683808	1.867	TraesCS5A02G387700		DEAD/DEAH box helicase, Oligonucleotide/oligosaccharide-binding (OB)-fold, Helicase conserved C-terminal domain, Superfamilies 1 and 2 helicase ATP-binding type-1 domain profile., Helicase associated domain (HA2), ratchet-like, DEXHc_RHA-like, Helicase associated domain (HA2), winged-helix, SF2_C_RHA, Superfamilies 1 and 2 helicase C-terminal domain profile., Double-stranded RNA binding motif, DEXHc_RHA-like, DEAD/DEAH box helicase, Superfamilies 1 and 2 helicase C-terminal domain profile., Helicase associated domain (HA2), winged-helix, SF2_C_RHA, Helicase associated domain (HA2), ratchet-like, Double-stranded RNA binding motif, Oligonucleotide/oligosaccharide-binding (OB)-fold, Helicase conserved C-terminal domain, Superfamilies 1 and 2 helicase ATP-binding type-1 domain profile.	chr5A_584672302	nonleadSNP	A	ATCAGCAAG	4.34535e-05	splice_region_variant	LOW	FLL	Flag leaf length
QTL_FLL.6	chr5A	583816598	585683808	1.867	TraesCS5A02G387700		DEAD/DEAH box helicase, Oligonucleotide/oligosaccharide-binding (OB)-fold, Helicase conserved C-terminal domain, Superfamilies 1 and 2 helicase ATP-binding type-1 domain profile., Helicase associated domain (HA2), ratchet-like, DEXHc_RHA-like, Helicase associated domain (HA2), winged-helix, SF2_C_RHA, Superfamilies 1 and 2 helicase C-terminal domain profile., Double-stranded RNA binding motif, DEXHc_RHA-like, DEAD/DEAH box helicase, Superfamilies 1 and 2 helicase C-terminal domain profile., Helicase associated domain (HA2), winged-helix, SF2_C_RHA, Helicase associated domain (HA2), ratchet-like, Double-stranded RNA binding motif, Oligonucleotide/oligosaccharide-binding (OB)-fold, Helicase conserved C-terminal domain, Superfamilies 1 and 2 helicase ATP-binding type-1 domain profile.	chr5A_584672312	nonleadSNP	T	TCTGCAGACCCAAACCACC	4.34535e-05	splice_acceptor_variant&splice_region_variant&intron_variant	HIGH	FLL	Flag leaf length
QTL_FLL.6	chr5A	583816598	585683808	1.867	TraesCS5A02G387700		DEAD/DEAH box helicase, Oligonucleotide/oligosaccharide-binding (OB)-fold, Helicase conserved C-terminal domain, Superfamilies 1 and 2 helicase ATP-binding type-1 domain profile., Helicase associated domain (HA2), ratchet-like, DEXHc_RHA-like, Helicase associated domain (HA2), winged-helix, SF2_C_RHA, Superfamilies 1 and 2 helicase C-terminal domain profile., Double-stranded RNA binding motif, DEXHc_RHA-like, DEAD/DEAH box helicase, Superfamilies 1 and 2 helicase C-terminal domain profile., Helicase associated domain (HA2), winged-helix, SF2_C_RHA, Helicase associated domain (HA2), ratchet-like, Double-stranded RNA binding motif, Oligonucleotide/oligosaccharide-binding (OB)-fold, Helicase conserved C-terminal domain, Superfamilies 1 and 2 helicase ATP-binding type-1 domain profile.	chr5A_584672417	nonleadSNP	G	A	4.68076e-05	intron_variant	MODIFIER	FLL	Flag leaf length
QTL_FLL.6	chr5A	583816598	585683808	1.867	TraesCS5A02G387700		DEAD/DEAH box helicase, Oligonucleotide/oligosaccharide-binding (OB)-fold, Helicase conserved C-terminal domain, Superfamilies 1 and 2 helicase ATP-binding type-1 domain profile., Helicase associated domain (HA2), ratchet-like, DEXHc_RHA-like, Helicase associated domain (HA2), winged-helix, SF2_C_RHA, Superfamilies 1 and 2 helicase C-terminal domain profile., Double-stranded RNA binding motif, DEXHc_RHA-like, DEAD/DEAH box helicase, Superfamilies 1 and 2 helicase C-terminal domain profile., Helicase associated domain (HA2), winged-helix, SF2_C_RHA, Helicase associated domain (HA2), ratchet-like, Double-stranded RNA binding motif, Oligonucleotide/oligosaccharide-binding (OB)-fold, Helicase conserved C-terminal domain, Superfamilies 1 and 2 helicase ATP-binding type-1 domain profile.	chr5A_584672424	nonleadSNP	CTGA	C	4.68076e-05	intron_variant	MODIFIER	FLL	Flag leaf length
QTL_FLL.6	chr5A	583816598	585683808	1.867	TraesCS5A02G387700		DEAD/DEAH box helicase, Oligonucleotide/oligosaccharide-binding (OB)-fold, Helicase conserved C-terminal domain, Superfamilies 1 and 2 helicase ATP-binding type-1 domain profile., Helicase associated domain (HA2), ratchet-like, DEXHc_RHA-like, Helicase associated domain (HA2), winged-helix, SF2_C_RHA, Superfamilies 1 and 2 helicase C-terminal domain profile., Double-stranded RNA binding motif, DEXHc_RHA-like, DEAD/DEAH box helicase, Superfamilies 1 and 2 helicase C-terminal domain profile., Helicase associated domain (HA2), winged-helix, SF2_C_RHA, Helicase associated domain (HA2), ratchet-like, Double-stranded RNA binding motif, Oligonucleotide/oligosaccharide-binding (OB)-fold, Helicase conserved C-terminal domain, Superfamilies 1 and 2 helicase ATP-binding type-1 domain profile.	chr5A_584677148	nonleadSNP	C	A	8.79855e-05	intron_variant	MODIFIER	FLL	Flag leaf length
QTL_FLL.6	chr5A	583816598	585683808	1.867	TraesCS5A02G387700		DEAD/DEAH box helicase, Oligonucleotide/oligosaccharide-binding (OB)-fold, Helicase conserved C-terminal domain, Superfamilies 1 and 2 helicase ATP-binding type-1 domain profile., Helicase associated domain (HA2), ratchet-like, DEXHc_RHA-like, Helicase associated domain (HA2), winged-helix, SF2_C_RHA, Superfamilies 1 and 2 helicase C-terminal domain profile., Double-stranded RNA binding motif, DEXHc_RHA-like, DEAD/DEAH box helicase, Superfamilies 1 and 2 helicase C-terminal domain profile., Helicase associated domain (HA2), winged-helix, SF2_C_RHA, Helicase associated domain (HA2), ratchet-like, Double-stranded RNA binding motif, Oligonucleotide/oligosaccharide-binding (OB)-fold, Helicase conserved C-terminal domain, Superfamilies 1 and 2 helicase ATP-binding type-1 domain profile.	chr5A_584677792	nonleadSNP	A	G	8.07651e-05	synonymous_variant	LOW	FLL	Flag leaf length
QTL_FLL.6	chr5A	583816598	585683808	1.867	TraesCS5A02G387700		DEAD/DEAH box helicase, Oligonucleotide/oligosaccharide-binding (OB)-fold, Helicase conserved C-terminal domain, Superfamilies 1 and 2 helicase ATP-binding type-1 domain profile., Helicase associated domain (HA2), ratchet-like, DEXHc_RHA-like, Helicase associated domain (HA2), winged-helix, SF2_C_RHA, Superfamilies 1 and 2 helicase C-terminal domain profile., Double-stranded RNA binding motif, DEXHc_RHA-like, DEAD/DEAH box helicase, Superfamilies 1 and 2 helicase C-terminal domain profile., Helicase associated domain (HA2), winged-helix, SF2_C_RHA, Helicase associated domain (HA2), ratchet-like, Double-stranded RNA binding motif, Oligonucleotide/oligosaccharide-binding (OB)-fold, Helicase conserved C-terminal domain, Superfamilies 1 and 2 helicase ATP-binding type-1 domain profile.	chr5A_584679252	nonleadSNP	G	A	6.91818e-05	intron_variant	MODIFIER	FLL	Flag leaf length
QTL_FLL.6	chr5A	583816598	585683808	1.867	TraesCS5A02G387700		DEAD/DEAH box helicase, Oligonucleotide/oligosaccharide-binding (OB)-fold, Helicase conserved C-terminal domain, Superfamilies 1 and 2 helicase ATP-binding type-1 domain profile., Helicase associated domain (HA2), ratchet-like, DEXHc_RHA-like, Helicase associated domain (HA2), winged-helix, SF2_C_RHA, Superfamilies 1 and 2 helicase C-terminal domain profile., Double-stranded RNA binding motif, DEXHc_RHA-like, DEAD/DEAH box helicase, Superfamilies 1 and 2 helicase C-terminal domain profile., Helicase associated domain (HA2), winged-helix, SF2_C_RHA, Helicase associated domain (HA2), ratchet-like, Double-stranded RNA binding motif, Oligonucleotide/oligosaccharide-binding (OB)-fold, Helicase conserved C-terminal domain, Superfamilies 1 and 2 helicase ATP-binding type-1 domain profile.	chr5A_584680096	nonleadSNP	C	T	8.30682e-05	upstream_gene_variant	MODIFIER	FLL	Flag leaf length
QTL_FLL.6	chr5A	583816598	585683808	1.867	TraesCS5A02G387700		DEAD/DEAH box helicase, Oligonucleotide/oligosaccharide-binding (OB)-fold, Helicase conserved C-terminal domain, Superfamilies 1 and 2 helicase ATP-binding type-1 domain profile., Helicase associated domain (HA2), ratchet-like, DEXHc_RHA-like, Helicase associated domain (HA2), winged-helix, SF2_C_RHA, Superfamilies 1 and 2 helicase C-terminal domain profile., Double-stranded RNA binding motif, DEXHc_RHA-like, DEAD/DEAH box helicase, Superfamilies 1 and 2 helicase C-terminal domain profile., Helicase associated domain (HA2), winged-helix, SF2_C_RHA, Helicase associated domain (HA2), ratchet-like, Double-stranded RNA binding motif, Oligonucleotide/oligosaccharide-binding (OB)-fold, Helicase conserved C-terminal domain, Superfamilies 1 and 2 helicase ATP-binding type-1 domain profile.	chr5A_584680385	nonleadSNP	G	GA	2.39651e-05	upstream_gene_variant	MODIFIER	FLL	Flag leaf length
QTL_FLL.6	chr5A	583816598	585683808	1.867	TraesCS5A02G387700		DEAD/DEAH box helicase, Oligonucleotide/oligosaccharide-binding (OB)-fold, Helicase conserved C-terminal domain, Superfamilies 1 and 2 helicase ATP-binding type-1 domain profile., Helicase associated domain (HA2), ratchet-like, DEXHc_RHA-like, Helicase associated domain (HA2), winged-helix, SF2_C_RHA, Superfamilies 1 and 2 helicase C-terminal domain profile., Double-stranded RNA binding motif, DEXHc_RHA-like, DEAD/DEAH box helicase, Superfamilies 1 and 2 helicase C-terminal domain profile., Helicase associated domain (HA2), winged-helix, SF2_C_RHA, Helicase associated domain (HA2), ratchet-like, Double-stranded RNA binding motif, Oligonucleotide/oligosaccharide-binding (OB)-fold, Helicase conserved C-terminal domain, Superfamilies 1 and 2 helicase ATP-binding type-1 domain profile.	chr5A_584680505	nonleadSNP	C	T	6.49852e-05	upstream_gene_variant	MODIFIER	FLL	Flag leaf length
QTL_FLL.6	chr5A	583816598	585683808	1.867	TraesCS5A02G387700		DEAD/DEAH box helicase, Oligonucleotide/oligosaccharide-binding (OB)-fold, Helicase conserved C-terminal domain, Superfamilies 1 and 2 helicase ATP-binding type-1 domain profile., Helicase associated domain (HA2), ratchet-like, DEXHc_RHA-like, Helicase associated domain (HA2), winged-helix, SF2_C_RHA, Superfamilies 1 and 2 helicase C-terminal domain profile., Double-stranded RNA binding motif, DEXHc_RHA-like, DEAD/DEAH box helicase, Superfamilies 1 and 2 helicase C-terminal domain profile., Helicase associated domain (HA2), winged-helix, SF2_C_RHA, Helicase associated domain (HA2), ratchet-like, Double-stranded RNA binding motif, Oligonucleotide/oligosaccharide-binding (OB)-fold, Helicase conserved C-terminal domain, Superfamilies 1 and 2 helicase ATP-binding type-1 domain profile.	chr5A_584680518	nonleadSNP	T	C	6.49852e-05	upstream_gene_variant	MODIFIER	FLL	Flag leaf length
QTL_FLL.6	chr5A	583816598	585683808	1.867	TraesCS5A02G387700		DEAD/DEAH box helicase, Oligonucleotide/oligosaccharide-binding (OB)-fold, Helicase conserved C-terminal domain, Superfamilies 1 and 2 helicase ATP-binding type-1 domain profile., Helicase associated domain (HA2), ratchet-like, DEXHc_RHA-like, Helicase associated domain (HA2), winged-helix, SF2_C_RHA, Superfamilies 1 and 2 helicase C-terminal domain profile., Double-stranded RNA binding motif, DEXHc_RHA-like, DEAD/DEAH box helicase, Superfamilies 1 and 2 helicase C-terminal domain profile., Helicase associated domain (HA2), winged-helix, SF2_C_RHA, Helicase associated domain (HA2), ratchet-like, Double-stranded RNA binding motif, Oligonucleotide/oligosaccharide-binding (OB)-fold, Helicase conserved C-terminal domain, Superfamilies 1 and 2 helicase ATP-binding type-1 domain profile.	chr5A_584680559	nonleadSNP	G	C	6.91818e-05	upstream_gene_variant	MODIFIER	FLL	Flag leaf length
QTL_FLL.6	chr5A	583816598	585683808	1.867	TraesCS5A02G387700		DEAD/DEAH box helicase, Oligonucleotide/oligosaccharide-binding (OB)-fold, Helicase conserved C-terminal domain, Superfamilies 1 and 2 helicase ATP-binding type-1 domain profile., Helicase associated domain (HA2), ratchet-like, DEXHc_RHA-like, Helicase associated domain (HA2), winged-helix, SF2_C_RHA, Superfamilies 1 and 2 helicase C-terminal domain profile., Double-stranded RNA binding motif, DEXHc_RHA-like, DEAD/DEAH box helicase, Superfamilies 1 and 2 helicase C-terminal domain profile., Helicase associated domain (HA2), winged-helix, SF2_C_RHA, Helicase associated domain (HA2), ratchet-like, Double-stranded RNA binding motif, Oligonucleotide/oligosaccharide-binding (OB)-fold, Helicase conserved C-terminal domain, Superfamilies 1 and 2 helicase ATP-binding type-1 domain profile.	chr5A_584681117	nonleadSNP	A	AC	4.68076e-05	upstream_gene_variant	MODIFIER	FLL	Flag leaf length
QTL_FLL.6	chr5A	583816598	585683808	1.867	TraesCS5A02G387700		DEAD/DEAH box helicase, Oligonucleotide/oligosaccharide-binding (OB)-fold, Helicase conserved C-terminal domain, Superfamilies 1 and 2 helicase ATP-binding type-1 domain profile., Helicase associated domain (HA2), ratchet-like, DEXHc_RHA-like, Helicase associated domain (HA2), winged-helix, SF2_C_RHA, Superfamilies 1 and 2 helicase C-terminal domain profile., Double-stranded RNA binding motif, DEXHc_RHA-like, DEAD/DEAH box helicase, Superfamilies 1 and 2 helicase C-terminal domain profile., Helicase associated domain (HA2), winged-helix, SF2_C_RHA, Helicase associated domain (HA2), ratchet-like, Double-stranded RNA binding motif, Oligonucleotide/oligosaccharide-binding (OB)-fold, Helicase conserved C-terminal domain, Superfamilies 1 and 2 helicase ATP-binding type-1 domain profile.	chr5A_584682596	nonleadSNP	G	A	4.68076e-05	upstream_gene_variant	MODIFIER	FLL	Flag leaf length
QTL_FLL.6	chr5A	583816598	585683808	1.867	TraesCS5A02G387700		DEAD/DEAH box helicase, Oligonucleotide/oligosaccharide-binding (OB)-fold, Helicase conserved C-terminal domain, Superfamilies 1 and 2 helicase ATP-binding type-1 domain profile., Helicase associated domain (HA2), ratchet-like, DEXHc_RHA-like, Helicase associated domain (HA2), winged-helix, SF2_C_RHA, Superfamilies 1 and 2 helicase C-terminal domain profile., Double-stranded RNA binding motif, DEXHc_RHA-like, DEAD/DEAH box helicase, Superfamilies 1 and 2 helicase C-terminal domain profile., Helicase associated domain (HA2), winged-helix, SF2_C_RHA, Helicase associated domain (HA2), ratchet-like, Double-stranded RNA binding motif, Oligonucleotide/oligosaccharide-binding (OB)-fold, Helicase conserved C-terminal domain, Superfamilies 1 and 2 helicase ATP-binding type-1 domain profile.	chr5A_584682828	nonleadSNP	C	G	6.91818e-05	upstream_gene_variant	MODIFIER	FLL	Flag leaf length
QTL_FLL.6	chr5A	583816598	585683808	1.867	TraesCS5A02G387700		DEAD/DEAH box helicase, Oligonucleotide/oligosaccharide-binding (OB)-fold, Helicase conserved C-terminal domain, Superfamilies 1 and 2 helicase ATP-binding type-1 domain profile., Helicase associated domain (HA2), ratchet-like, DEXHc_RHA-like, Helicase associated domain (HA2), winged-helix, SF2_C_RHA, Superfamilies 1 and 2 helicase C-terminal domain profile., Double-stranded RNA binding motif, DEXHc_RHA-like, DEAD/DEAH box helicase, Superfamilies 1 and 2 helicase C-terminal domain profile., Helicase associated domain (HA2), winged-helix, SF2_C_RHA, Helicase associated domain (HA2), ratchet-like, Double-stranded RNA binding motif, Oligonucleotide/oligosaccharide-binding (OB)-fold, Helicase conserved C-terminal domain, Superfamilies 1 and 2 helicase ATP-binding type-1 domain profile.	chr5A_584682835	nonleadSNP	C	T	6.91818e-05	upstream_gene_variant	MODIFIER	FLL	Flag leaf length
QTL_FLL.6	chr5A	583816598	585683808	1.867	TraesCS5A02G387700		DEAD/DEAH box helicase, Oligonucleotide/oligosaccharide-binding (OB)-fold, Helicase conserved C-terminal domain, Superfamilies 1 and 2 helicase ATP-binding type-1 domain profile., Helicase associated domain (HA2), ratchet-like, DEXHc_RHA-like, Helicase associated domain (HA2), winged-helix, SF2_C_RHA, Superfamilies 1 and 2 helicase C-terminal domain profile., Double-stranded RNA binding motif, DEXHc_RHA-like, DEAD/DEAH box helicase, Superfamilies 1 and 2 helicase C-terminal domain profile., Helicase associated domain (HA2), winged-helix, SF2_C_RHA, Helicase associated domain (HA2), ratchet-like, Double-stranded RNA binding motif, Oligonucleotide/oligosaccharide-binding (OB)-fold, Helicase conserved C-terminal domain, Superfamilies 1 and 2 helicase ATP-binding type-1 domain profile.	chr5A_584683119	nonleadSNP	G	A	4.68076e-05	upstream_gene_variant	MODIFIER	FLL	Flag leaf length
QTL_FLL.6	chr5A	583816598	585683808	1.867	TraesCS5A02G387800		Eukaryotic RNA Recognition Motif (RRM) profile., RNA recognition motif	chr5A_584706798	nonleadSNP	T	C	8.09339e-05	upstream_gene_variant	MODIFIER	FLL	Flag leaf length
QTL_FLL.6	chr5A	583816598	585683808	1.867	TraesCS5A02G387800		Eukaryotic RNA Recognition Motif (RRM) profile., RNA recognition motif	chr5A_584706843	nonleadSNP	T	C	4.63675e-05	upstream_gene_variant	MODIFIER	FLL	Flag leaf length
QTL_FLL.6	chr5A	583816598	585683808	1.867	TraesCS5A02G387800		Eukaryotic RNA Recognition Motif (RRM) profile., RNA recognition motif	chr5A_584706930	nonleadSNP	T	G	9.0929e-05	upstream_gene_variant	MODIFIER	FLL	Flag leaf length
QTL_FLL.6	chr5A	583816598	585683808	1.867	TraesCS5A02G387800		Eukaryotic RNA Recognition Motif (RRM) profile., RNA recognition motif	chr5A_584707038	nonleadSNP	T	C	8.23644e-05	upstream_gene_variant	MODIFIER	FLL	Flag leaf length
QTL_FLL.6	chr5A	583816598	585683808	1.867	TraesCS5A02G387800		Eukaryotic RNA Recognition Motif (RRM) profile., RNA recognition motif	chr5A_584707143	nonleadSNP	A	G	4.8718e-05	upstream_gene_variant	MODIFIER	FLL	Flag leaf length
QTL_FLL.6	chr5A	583816598	585683808	1.867	TraesCS5A02G387800		Eukaryotic RNA Recognition Motif (RRM) profile., RNA recognition motif	chr5A_584707469	nonleadSNP	A	G	5.80642e-05	upstream_gene_variant	MODIFIER	FLL	Flag leaf length
QTL_FLL.6	chr5A	583816598	585683808	1.867	TraesCS5A02G387800		Eukaryotic RNA Recognition Motif (RRM) profile., RNA recognition motif	chr5A_584707800	nonleadSNP	A	G	6.72454e-05	upstream_gene_variant	MODIFIER	FLL	Flag leaf length
QTL_FLL.6	chr5A	583816598	585683808	1.867	TraesCS5A02G387800		Eukaryotic RNA Recognition Motif (RRM) profile., RNA recognition motif	chr5A_584708041	nonleadSNP	A	G	5.80642e-05	upstream_gene_variant	MODIFIER	FLL	Flag leaf length
QTL_FLL.6	chr5A	583816598	585683808	1.867	TraesCS5A02G387800		Eukaryotic RNA Recognition Motif (RRM) profile., RNA recognition motif	chr5A_584708051	nonleadSNP	A	G	5.80642e-05	upstream_gene_variant	MODIFIER	FLL	Flag leaf length
QTL_FLL.6	chr5A	583816598	585683808	1.867	TraesCS5A02G387800		Eukaryotic RNA Recognition Motif (RRM) profile., RNA recognition motif	chr5A_584708734	nonleadSNP	G	A	1.97426e-05	upstream_gene_variant	MODIFIER	FLL	Flag leaf length
QTL_FLL.6	chr5A	583816598	585683808	1.867	TraesCS5A02G387800		Eukaryotic RNA Recognition Motif (RRM) profile., RNA recognition motif	chr5A_584708735	nonleadSNP	T	C	1.97426e-05	upstream_gene_variant	MODIFIER	FLL	Flag leaf length
QTL_FLL.6	chr5A	583816598	585683808	1.867	TraesCS5A02G387800		Eukaryotic RNA Recognition Motif (RRM) profile., RNA recognition motif	chr5A_584708739	nonleadSNP	A	G	2.67443e-05	upstream_gene_variant	MODIFIER	FLL	Flag leaf length
QTL_FLL.6	chr5A	583816598	585683808	1.867	TraesCS5A02G387800		Eukaryotic RNA Recognition Motif (RRM) profile., RNA recognition motif	chr5A_584708779	nonleadSNP	C	A	4.36876e-05	upstream_gene_variant	MODIFIER	FLL	Flag leaf length
QTL_FLL.6	chr5A	583816598	585683808	1.867	TraesCS5A02G387800		Eukaryotic RNA Recognition Motif (RRM) profile., RNA recognition motif	chr5A_584708789	nonleadSNP	G	A	4.36876e-05	upstream_gene_variant	MODIFIER	FLL	Flag leaf length
QTL_FLL.6	chr5A	583816598	585683808	1.867	TraesCS5A02G387800		Eukaryotic RNA Recognition Motif (RRM) profile., RNA recognition motif	chr5A_584709087	nonleadSNP	A	G	7.03611e-05	upstream_gene_variant	MODIFIER	FLL	Flag leaf length
QTL_FLL.6	chr5A	583816598	585683808	1.867	TraesCS5A02G387800		Eukaryotic RNA Recognition Motif (RRM) profile., RNA recognition motif	chr5A_584710181	nonleadSNP	T	C	3.61736e-05	upstream_gene_variant	MODIFIER	FLL	Flag leaf length
QTL_FLL.6	chr5A	583816598	585683808	1.867	TraesCS5A02G387800		Eukaryotic RNA Recognition Motif (RRM) profile., RNA recognition motif	chr5A_584710545	nonleadSNP	A	G	7.09498e-05	upstream_gene_variant	MODIFIER	FLL	Flag leaf length
QTL_FLL.6	chr5A	583816598	585683808	1.867	TraesCS5A02G387800		Eukaryotic RNA Recognition Motif (RRM) profile., RNA recognition motif	chr5A_584710569	nonleadSNP	A	G	9.09308e-05	upstream_gene_variant	MODIFIER	FLL	Flag leaf length
QTL_FLL.6	chr5A	583816598	585683808	1.867	TraesCS5A02G387800		Eukaryotic RNA Recognition Motif (RRM) profile., RNA recognition motif	chr5A_584711604	nonleadSNP	CCAGT	C	5.80642e-05	5_prime_UTR_variant	MODIFIER	FLL	Flag leaf length
QTL_FLL.6	chr5A	583816598	585683808	1.867	TraesCS5A02G387800		Eukaryotic RNA Recognition Motif (RRM) profile., RNA recognition motif	chr5A_584715173	nonleadSNP	C	T	8.93347e-05	3_prime_UTR_variant	MODIFIER	FLL	Flag leaf length
QTL_FLL.6	chr5A	583816598	585683808	1.867	TraesCS5A02G387800		Eukaryotic RNA Recognition Motif (RRM) profile., RNA recognition motif	chr5A_584717939	nonleadSNP	T	C	5.30563e-05	downstream_gene_variant	MODIFIER	FLL	Flag leaf length
QTL_FLL.6	chr5A	583816598	585683808	1.867	TraesCS5A02G387800		Eukaryotic RNA Recognition Motif (RRM) profile., RNA recognition motif	chr5A_584718001	nonleadSNP	A	G	6.67785e-05	downstream_gene_variant	MODIFIER	FLL	Flag leaf length
QTL_FLL.6	chr5A	583816598	585683808	1.867	TraesCS5A02G387800		Eukaryotic RNA Recognition Motif (RRM) profile., RNA recognition motif	chr5A_584718002	nonleadSNP	AAATG	A	6.67785e-05	downstream_gene_variant	MODIFIER	FLL	Flag leaf length
QTL_FLL.6	chr5A	583816598	585683808	1.867	TraesCS5A02G387800		Eukaryotic RNA Recognition Motif (RRM) profile., RNA recognition motif	chr5A_584718497	nonleadSNP	A	G	5.80642e-05	downstream_gene_variant	MODIFIER	FLL	Flag leaf length
QTL_FLL.6	chr5A	583816598	585683808	1.867	TraesCS5A02G387800		Eukaryotic RNA Recognition Motif (RRM) profile., RNA recognition motif	chr5A_584718752	nonleadSNP	GA	G	2.52441e-05	downstream_gene_variant	MODIFIER	FLL	Flag leaf length
QTL_FLL.6	chr5A	583816598	585683808	1.867	TraesCS5A02G387800		Eukaryotic RNA Recognition Motif (RRM) profile., RNA recognition motif	chr5A_584718841	nonleadSNP	A	G	7.53063e-05	downstream_gene_variant	MODIFIER	FLL	Flag leaf length
QTL_FLL.6	chr5A	583816598	585683808	1.867	TraesCS5A02G387800		Eukaryotic RNA Recognition Motif (RRM) profile., RNA recognition motif	chr5A_584718846	nonleadSNP	A	T	2.96458e-05	downstream_gene_variant	MODIFIER	FLL	Flag leaf length
QTL_FLL.6	chr5A	583816598	585683808	1.867	TraesCS5A02G387800		Eukaryotic RNA Recognition Motif (RRM) profile., RNA recognition motif	chr5A_584718873	nonleadSNP	T	G	5.82986e-05	downstream_gene_variant	MODIFIER	FLL	Flag leaf length
QTL_FLL.6	chr5A	583816598	585683808	1.867	TraesCS5A02G387800		Eukaryotic RNA Recognition Motif (RRM) profile., RNA recognition motif	chr5A_584720160	nonleadSNP	A	G	9.9716e-05	downstream_gene_variant	MODIFIER	FLL	Flag leaf length
QTL_FLL.6	chr5A	583816598	585683808	1.867	TraesCS5A02G387900		Protein of unknown function (DUF1668), UDP-glucoronosyl and UDP-glucosyl transferase, UDP-glucoronosyl and UDP-glucosyl transferase, GT1_Gtf-like	chr5A_584712144	nonleadSNP	C	T	5.9785e-05	upstream_gene_variant	MODIFIER	FLL	Flag leaf length
QTL_FLL.6	chr5A	583816598	585683808	1.867	TraesCS5A02G387900		Protein of unknown function (DUF1668), UDP-glucoronosyl and UDP-glucosyl transferase, UDP-glucoronosyl and UDP-glucosyl transferase, GT1_Gtf-like	chr5A_584713053	nonleadSNP	A	G	5.80642e-05	upstream_gene_variant	MODIFIER	FLL	Flag leaf length
QTL_FLL.6	chr5A	583816598	585683808	1.867	TraesCS5A02G387900		Protein of unknown function (DUF1668), UDP-glucoronosyl and UDP-glucosyl transferase, UDP-glucoronosyl and UDP-glucosyl transferase, GT1_Gtf-like	chr5A_584715507	nonleadSNP	T	C	5.80642e-05	upstream_gene_variant	MODIFIER	FLL	Flag leaf length
QTL_FLL.6	chr5A	583816598	585683808	1.867	TraesCS5A02G387900		Protein of unknown function (DUF1668), UDP-glucoronosyl and UDP-glucosyl transferase, UDP-glucoronosyl and UDP-glucosyl transferase, GT1_Gtf-like	chr5A_584716251	nonleadSNP	T	TGAA	5.43558e-05	upstream_gene_variant	MODIFIER	FLL	Flag leaf length
QTL_FLL.6	chr5A	583816598	585683808	1.867	TraesCS5A02G387900		Protein of unknown function (DUF1668), UDP-glucoronosyl and UDP-glucosyl transferase, UDP-glucoronosyl and UDP-glucosyl transferase, GT1_Gtf-like	chr5A_584716361	nonleadSNP	T	TGCCGGCACCGGCTTCAGCACCTGCACTAGCAAGAAGCTGCGCGTTCTGCTCATCCCTTTCTTCGCGACCAGCCACATCGAGCCCTTCACCGACCTTGCCATCCGCCTGGCCGCG	1.58188e-05	disruptive_inframe_deletion	MODERATE	FLL	Flag leaf length
QTL_FLL.6	chr5A	583816598	585683808	1.867	TraesCS5A02G387900		Protein of unknown function (DUF1668), UDP-glucoronosyl and UDP-glucosyl transferase, UDP-glucoronosyl and UDP-glucosyl transferase, GT1_Gtf-like	chr5A_584717019	nonleadSNP	T	TACGCGGCGC	8.37029e-05	upstream_gene_variant	MODIFIER	FLL	Flag leaf length
QTL_FLL.6	chr5A	583816598	585683808	1.867	TraesCS5A02G387900		Protein of unknown function (DUF1668), UDP-glucoronosyl and UDP-glucosyl transferase, UDP-glucoronosyl and UDP-glucosyl transferase, GT1_Gtf-like	chr5A_584720619	nonleadSNP	T	C	5.80642e-05	downstream_gene_variant	MODIFIER	FLL	Flag leaf length
QTL_FLL.6	chr5A	583816598	585683808	1.867	TraesCS5A02G387900		Protein of unknown function (DUF1668), UDP-glucoronosyl and UDP-glucosyl transferase, UDP-glucoronosyl and UDP-glucosyl transferase, GT1_Gtf-like	chr5A_584720639	nonleadSNP	T	C	6.3958e-05	downstream_gene_variant	MODIFIER	FLL	Flag leaf length
QTL_FLL.6	chr5A	583816598	585683808	1.867	TraesCS5A02G387900		Protein of unknown function (DUF1668), UDP-glucoronosyl and UDP-glucosyl transferase, UDP-glucoronosyl and UDP-glucosyl transferase, GT1_Gtf-like	chr5A_584720676	nonleadSNP	T	G	5.80642e-05	downstream_gene_variant	MODIFIER	FLL	Flag leaf length
QTL_FLL.6	chr5A	583816598	585683808	1.867	TraesCS5A02G387900		Protein of unknown function (DUF1668), UDP-glucoronosyl and UDP-glucosyl transferase, UDP-glucoronosyl and UDP-glucosyl transferase, GT1_Gtf-like	chr5A_584721344	nonleadSNP	A	AG	2.60955e-05	downstream_gene_variant	MODIFIER	FLL	Flag leaf length
QTL_FLL.6	chr5A	583816598	585683808	1.867	TraesCS5A02G387900		Protein of unknown function (DUF1668), UDP-glucoronosyl and UDP-glucosyl transferase, UDP-glucoronosyl and UDP-glucosyl transferase, GT1_Gtf-like	chr5A_584721348	nonleadSNP	A	C	2.46372e-05	downstream_gene_variant	MODIFIER	FLL	Flag leaf length
QTL_FLL.6	chr5A	583816598	585683808	1.867	TraesCS5A02G387900		Protein of unknown function (DUF1668), UDP-glucoronosyl and UDP-glucosyl transferase, UDP-glucoronosyl and UDP-glucosyl transferase, GT1_Gtf-like	chr5A_584721365	nonleadSNP	A	AAC	2.49011e-05	downstream_gene_variant	MODIFIER	FLL	Flag leaf length
QTL_FLL.6	chr5A	583816598	585683808	1.867	TraesCS5A02G387900		Protein of unknown function (DUF1668), UDP-glucoronosyl and UDP-glucosyl transferase, UDP-glucoronosyl and UDP-glucosyl transferase, GT1_Gtf-like	chr5A_584721867	nonleadSNP	A	G	5.80642e-05	downstream_gene_variant	MODIFIER	FLL	Flag leaf length
QTL_FLL.6	chr5A	583816598	585683808	1.867	TraesCS5A02G387900		Protein of unknown function (DUF1668), UDP-glucoronosyl and UDP-glucosyl transferase, UDP-glucoronosyl and UDP-glucosyl transferase, GT1_Gtf-like	chr5A_584722053	nonleadSNP	C	T	9.0929e-05	downstream_gene_variant	MODIFIER	FLL	Flag leaf length
QTL_FLL.6	chr5A	583816598	585683808	1.867	TraesCS5A02G387900		Protein of unknown function (DUF1668), UDP-glucoronosyl and UDP-glucosyl transferase, UDP-glucoronosyl and UDP-glucosyl transferase, GT1_Gtf-like	chr5A_584722060	nonleadSNP	T	C	9.0929e-05	downstream_gene_variant	MODIFIER	FLL	Flag leaf length
QTL_FLL.6	chr5A	583816598	585683808	1.867	TraesCS5A02G387900		Protein of unknown function (DUF1668), UDP-glucoronosyl and UDP-glucosyl transferase, UDP-glucoronosyl and UDP-glucosyl transferase, GT1_Gtf-like	chr5A_584722989	nonleadSNP	C	CTCA	7.759e-05	downstream_gene_variant	MODIFIER	FLL	Flag leaf length
QTL_FLL.6	chr5A	583816598	585683808	1.867	TraesCS5A02G388000		POT family	chr5A_584857674	nonleadSNP	C	T	8.14027e-05	upstream_gene_variant	MODIFIER	FLL	Flag leaf length
QTL_FLL.6	chr5A	583816598	585683808	1.867	TraesCS5A02G388000		POT family	chr5A_584857735	nonleadSNP	G	A	1.1284e-05	upstream_gene_variant	MODIFIER	FLL	Flag leaf length
QTL_FLL.6	chr5A	583816598	585683808	1.867	TraesCS5A02G388000		POT family	chr5A_584857794	nonleadSNP	G	A	4.54734e-05	upstream_gene_variant	MODIFIER	FLL	Flag leaf length
QTL_FLL.6	chr5A	583816598	585683808	1.867	TraesCS5A02G388000		POT family	chr5A_584858562	nonleadSNP	A	G	4.84796e-05	upstream_gene_variant	MODIFIER	FLL	Flag leaf length
QTL_FLL.6	chr5A	583816598	585683808	1.867	TraesCS5A02G388000		POT family	chr5A_584858638	nonleadSNP	G	C	4.68076e-05	upstream_gene_variant	MODIFIER	FLL	Flag leaf length
QTL_FLL.6	chr5A	583816598	585683808	1.867	TraesCS5A02G388000		POT family	chr5A_584859286	nonleadSNP	G	C	4.68076e-05	upstream_gene_variant	MODIFIER	FLL	Flag leaf length
QTL_FLL.6	chr5A	583816598	585683808	1.867	TraesCS5A02G388000		POT family	chr5A_584859638	nonleadSNP	A	T	4.68076e-05	upstream_gene_variant	MODIFIER	FLL	Flag leaf length
QTL_FLL.6	chr5A	583816598	585683808	1.867	TraesCS5A02G388000		POT family	chr5A_584860027	nonleadSNP	AT	A	8.14027e-05	upstream_gene_variant	MODIFIER	FLL	Flag leaf length
QTL_FLL.6	chr5A	583816598	585683808	1.867	TraesCS5A02G388000		POT family	chr5A_584860160	nonleadSNP	G	C	2.39651e-05	upstream_gene_variant	MODIFIER	FLL	Flag leaf length
QTL_FLL.6	chr5A	583816598	585683808	1.867	TraesCS5A02G388100		Ammonium Transporter Family, ammonium transporter	chr5A_584910183	nonleadSNP	G	A	1.09433e-05	downstream_gene_variant	MODIFIER	FLL	Flag leaf length
QTL_FLL.6	chr5A	583816598	585683808	1.867	TraesCS5A02G388200		Glycosyl hydrolase family 3 C-terminal domain, Glycosyl hydrolase family 3 N terminal domain	chr5A_584971735	nonleadSNP	G	A	1.19447e-05	downstream_gene_variant	MODIFIER	FLL	Flag leaf length
QTL_FLL.6	chr5A	583816598	585683808	1.867	TraesCS5A02G388300		Glycosyl hydrolase family 3 N terminal domain, Glycosyl hydrolase family 3 C-terminal domain	chr5A_585021423	nonleadSNP	G	C	5.75547e-05	synonymous_variant	LOW	FLL	Flag leaf length
QTL_FLL.6	chr5A	583816598	585683808	1.867	TraesCS5A02G388300		Glycosyl hydrolase family 3 N terminal domain, Glycosyl hydrolase family 3 C-terminal domain	chr5A_585021653	nonleadSNP	A	C	6.12275e-05	3_prime_UTR_variant	MODIFIER	FLL	Flag leaf length
QTL_FLL.6	chr5A	583816598	585683808	1.867	TraesCS5A02G388300		Glycosyl hydrolase family 3 N terminal domain, Glycosyl hydrolase family 3 C-terminal domain	chr5A_585022232	nonleadSNP	T	G	2.15644e-05	downstream_gene_variant	MODIFIER	FLL	Flag leaf length
QTL_FLL.6	chr5A	583816598	585683808	1.867	TraesCS5A02G388300		Glycosyl hydrolase family 3 N terminal domain, Glycosyl hydrolase family 3 C-terminal domain	chr5A_585023419	nonleadSNP	A	G	6.20264e-05	downstream_gene_variant	MODIFIER	FLL	Flag leaf length
QTL_FLL.6	chr5A	583816598	585683808	1.867	TraesCS5A02G388300		Glycosyl hydrolase family 3 N terminal domain, Glycosyl hydrolase family 3 C-terminal domain	chr5A_585023512	nonleadSNP	A	T	4.68076e-05	downstream_gene_variant	MODIFIER	FLL	Flag leaf length
QTL_FLL.6	chr5A	583816598	585683808	1.867	TraesCS5A02G388400		Glycosyl hydrolase family 3 N terminal domain, Glycosyl hydrolase family 3 C-terminal domain	chr5A_585062862	nonleadSNP	A	G	7.16374e-05	upstream_gene_variant	MODIFIER	FLL	Flag leaf length
QTL_FLL.6	chr5A	583816598	585683808	1.867	TraesCS5A02G388400		Glycosyl hydrolase family 3 N terminal domain, Glycosyl hydrolase family 3 C-terminal domain	chr5A_585063988	nonleadSNP	A	G	4.68076e-05	upstream_gene_variant	MODIFIER	FLL	Flag leaf length
QTL_FLL.6	chr5A	583816598	585683808	1.867	TraesCS5A02G388400		Glycosyl hydrolase family 3 N terminal domain, Glycosyl hydrolase family 3 C-terminal domain	chr5A_585064006	nonleadSNP	A	G	4.68076e-05	upstream_gene_variant	MODIFIER	FLL	Flag leaf length
QTL_FLL.6	chr5A	583816598	585683808	1.867	TraesCS5A02G388400		Glycosyl hydrolase family 3 N terminal domain, Glycosyl hydrolase family 3 C-terminal domain	chr5A_585064028	nonleadSNP	A	G	4.68076e-05	upstream_gene_variant	MODIFIER	FLL	Flag leaf length
QTL_FLL.6	chr5A	583816598	585683808	1.867	TraesCS5A02G388400		Glycosyl hydrolase family 3 N terminal domain, Glycosyl hydrolase family 3 C-terminal domain	chr5A_585067780	nonleadSNP	C	T	4.68076e-05	splice_region_variant&synonymous_variant	LOW	FLL	Flag leaf length
QTL_FLL.6	chr5A	583816598	585683808	1.867	TraesCS5A02G388400		Glycosyl hydrolase family 3 N terminal domain, Glycosyl hydrolase family 3 C-terminal domain	chr5A_585068718	nonleadSNP	T	C	4.68076e-05	synonymous_variant	LOW	FLL	Flag leaf length
QTL_FLL.6	chr5A	583816598	585683808	1.867	TraesCS5A02G388500		Glycosyl hydrolase family 3 N terminal domain, Glycosyl hydrolase family 3 C-terminal domain	chr5A_585071429	nonleadSNP	A	G	3.12839e-05	upstream_gene_variant	MODIFIER	FLL	Flag leaf length
QTL_FLL.6	chr5A	583816598	585683808	1.867	TraesCS5A02G388500		Glycosyl hydrolase family 3 N terminal domain, Glycosyl hydrolase family 3 C-terminal domain	chr5A_585071431	nonleadSNP	A	G	3.12839e-05	upstream_gene_variant	MODIFIER	FLL	Flag leaf length
QTL_FLL.6	chr5A	583816598	585683808	1.867	TraesCS5A02G388500		Glycosyl hydrolase family 3 N terminal domain, Glycosyl hydrolase family 3 C-terminal domain	chr5A_585071542	nonleadSNP	T	C	6.5795e-05	upstream_gene_variant	MODIFIER	FLL	Flag leaf length
QTL_FLL.6	chr5A	583816598	585683808	1.867	TraesCS5A02G388500		Glycosyl hydrolase family 3 N terminal domain, Glycosyl hydrolase family 3 C-terminal domain	chr5A_585072187	nonleadSNP	A	G	4.68076e-05	upstream_gene_variant	MODIFIER	FLL	Flag leaf length
QTL_FLL.6	chr5A	583816598	585683808	1.867	TraesCS5A02G388500		Glycosyl hydrolase family 3 N terminal domain, Glycosyl hydrolase family 3 C-terminal domain	chr5A_585072575	nonleadSNP	A	G	4.68076e-05	upstream_gene_variant	MODIFIER	FLL	Flag leaf length
QTL_FLL.6	chr5A	583816598	585683808	1.867	TraesCS5A02G388500		Glycosyl hydrolase family 3 N terminal domain, Glycosyl hydrolase family 3 C-terminal domain	chr5A_585073413	nonleadSNP	A	G	6.12275e-05	upstream_gene_variant	MODIFIER	FLL	Flag leaf length
QTL_FLL.6	chr5A	583816598	585683808	1.867	TraesCS5A02G388500		Glycosyl hydrolase family 3 N terminal domain, Glycosyl hydrolase family 3 C-terminal domain	chr5A_585073592	nonleadSNP	T	C	4.68076e-05	upstream_gene_variant	MODIFIER	FLL	Flag leaf length
QTL_FLL.6	chr5A	583816598	585683808	1.867	TraesCS5A02G388500		Glycosyl hydrolase family 3 N terminal domain, Glycosyl hydrolase family 3 C-terminal domain	chr5A_585073771	nonleadSNP	T	G	9.83965e-05	upstream_gene_variant	MODIFIER	FLL	Flag leaf length
QTL_FLL.6	chr5A	583816598	585683808	1.867	TraesCS5A02G388500		Glycosyl hydrolase family 3 N terminal domain, Glycosyl hydrolase family 3 C-terminal domain	chr5A_585075001	nonleadSNP	G	A	4.68076e-05	upstream_gene_variant	MODIFIER	FLL	Flag leaf length
QTL_FLL.6	chr5A	583816598	585683808	1.867	TraesCS5A02G388500		Glycosyl hydrolase family 3 N terminal domain, Glycosyl hydrolase family 3 C-terminal domain	chr5A_585075517	nonleadSNP	A	G	4.68076e-05	missense_variant	MODERATE	FLL	Flag leaf length
QTL_FLL.6	chr5A	583816598	585683808	1.867	TraesCS5A02G388500		Glycosyl hydrolase family 3 N terminal domain, Glycosyl hydrolase family 3 C-terminal domain	chr5A_585079095	nonleadSNP	G	A	4.68076e-05	downstream_gene_variant	MODIFIER	FLL	Flag leaf length
QTL_FLL.6	chr5A	583816598	585683808	1.867	TraesCS5A02G388600		F-box domain profile., F-box domain	chr5A_585085997	nonleadSNP	G	GA	4.68076e-05	frameshift_variant	HIGH	FLL	Flag leaf length
QTL_FLL.6	chr5A	583816598	585683808	1.867	TraesCS5A02G388600		F-box domain profile., F-box domain	chr5A_585086173	nonleadSNP	A	G	3.92577e-05	missense_variant	MODERATE	FLL	Flag leaf length
QTL_FLL.6	chr5A	583816598	585683808	1.867	TraesCS5A02G388600		F-box domain profile., F-box domain	chr5A_585086720	nonleadSNP	G	A	5.20984e-05	upstream_gene_variant	MODIFIER	FLL	Flag leaf length
QTL_FLL.6	chr5A	583816598	585683808	1.867	TraesCS5A02G388600		F-box domain profile., F-box domain	chr5A_585088603	nonleadSNP	A	G	8.14027e-05	upstream_gene_variant	MODIFIER	FLL	Flag leaf length
QTL_FLL.6	chr5A	583816598	585683808	1.867	TraesCS5A02G388600		F-box domain profile., F-box domain	chr5A_585088606	nonleadSNP	T	TGGA	8.14027e-05	upstream_gene_variant	MODIFIER	FLL	Flag leaf length
QTL_FLL.6	chr5A	583816598	585683808	1.867	TraesCS5A02G388600		F-box domain profile., F-box domain	chr5A_585088846	nonleadSNP	G	T	8.14027e-05	upstream_gene_variant	MODIFIER	FLL	Flag leaf length
QTL_FLL.6	chr5A	583816598	585683808	1.867	TraesCS5A02G388600		F-box domain profile., F-box domain	chr5A_585088850	nonleadSNP	T	C	8.14027e-05	upstream_gene_variant	MODIFIER	FLL	Flag leaf length
QTL_FLL.6	chr5A	583816598	585683808	1.867	TraesCS5A02G388600		F-box domain profile., F-box domain	chr5A_585090856	nonleadSNP	C	T	6.69603e-05	upstream_gene_variant	MODIFIER	FLL	Flag leaf length
QTL_FLL.6	chr5A	583816598	585683808	1.867	TraesCS5A02G388600		F-box domain profile., F-box domain	chr5A_585090997	nonleadSNP	T	A	4.68076e-05	upstream_gene_variant	MODIFIER	FLL	Flag leaf length
QTL_FLL.6	chr5A	583816598	585683808	1.867	TraesCS5A02G388600		F-box domain profile., F-box domain	chr5A_585091306	nonleadSNP	G	A	3.58338e-05	upstream_gene_variant	MODIFIER	FLL	Flag leaf length
QTL_FLL.6	chr5A	583816598	585683808	1.867	TraesCS5A02G388700		pentatricopeptide repeat, pentatricopeptide repeat, pentatricopeptide repeat, pentatricopeptide repeat, pentatricopeptide repeat, pentatricopeptide repeat, Pentatricopeptide (PPR) repeat profile., Pentatricopeptide (PPR) repeat profile., E motif, Pentatricopeptide (PPR) repeat profile., Pentatricopeptide repeat domain, Pentatricopeptide (PPR) repeat profile., PPR repeat, PPR repeat, PPR repeat, PPR repeat family, PPR repeat family, Pentatricopeptide (PPR) repeat profile., Pentatricopeptide (PPR) repeat profile.	chr5A_585094280	nonleadSNP	A	C	8.14027e-05	intron_variant	MODIFIER	FLL	Flag leaf length
QTL_FLL.6	chr5A	583816598	585683808	1.867	TraesCS5A02G388700		pentatricopeptide repeat, pentatricopeptide repeat, pentatricopeptide repeat, pentatricopeptide repeat, pentatricopeptide repeat, pentatricopeptide repeat, Pentatricopeptide (PPR) repeat profile., Pentatricopeptide (PPR) repeat profile., E motif, Pentatricopeptide (PPR) repeat profile., Pentatricopeptide repeat domain, Pentatricopeptide (PPR) repeat profile., PPR repeat, PPR repeat, PPR repeat, PPR repeat family, PPR repeat family, Pentatricopeptide (PPR) repeat profile., Pentatricopeptide (PPR) repeat profile.	chr5A_585094857	nonleadSNP	A	T	7.40684e-05	intron_variant	MODIFIER	FLL	Flag leaf length
QTL_FLL.6	chr5A	583816598	585683808	1.867	TraesCS5A02G388700		pentatricopeptide repeat, pentatricopeptide repeat, pentatricopeptide repeat, pentatricopeptide repeat, pentatricopeptide repeat, pentatricopeptide repeat, Pentatricopeptide (PPR) repeat profile., Pentatricopeptide (PPR) repeat profile., E motif, Pentatricopeptide (PPR) repeat profile., Pentatricopeptide repeat domain, Pentatricopeptide (PPR) repeat profile., PPR repeat, PPR repeat, PPR repeat, PPR repeat family, PPR repeat family, Pentatricopeptide (PPR) repeat profile., Pentatricopeptide (PPR) repeat profile.	chr5A_585095007	nonleadSNP	T	A	1.86362e-05	intron_variant	MODIFIER	FLL	Flag leaf length
QTL_FLL.6	chr5A	583816598	585683808	1.867	TraesCS5A02G388700		pentatricopeptide repeat, pentatricopeptide repeat, pentatricopeptide repeat, pentatricopeptide repeat, pentatricopeptide repeat, pentatricopeptide repeat, Pentatricopeptide (PPR) repeat profile., Pentatricopeptide (PPR) repeat profile., E motif, Pentatricopeptide (PPR) repeat profile., Pentatricopeptide repeat domain, Pentatricopeptide (PPR) repeat profile., PPR repeat, PPR repeat, PPR repeat, PPR repeat family, PPR repeat family, Pentatricopeptide (PPR) repeat profile., Pentatricopeptide (PPR) repeat profile.	chr5A_585095026	nonleadSNP	C	G	2.15644e-05	intron_variant	MODIFIER	FLL	Flag leaf length
QTL_FLL.6	chr5A	583816598	585683808	1.867	TraesCS5A02G388700		pentatricopeptide repeat, pentatricopeptide repeat, pentatricopeptide repeat, pentatricopeptide repeat, pentatricopeptide repeat, pentatricopeptide repeat, Pentatricopeptide (PPR) repeat profile., Pentatricopeptide (PPR) repeat profile., E motif, Pentatricopeptide (PPR) repeat profile., Pentatricopeptide repeat domain, Pentatricopeptide (PPR) repeat profile., PPR repeat, PPR repeat, PPR repeat, PPR repeat family, PPR repeat family, Pentatricopeptide (PPR) repeat profile., Pentatricopeptide (PPR) repeat profile.	chr5A_585095163	nonleadSNP	C	G	4.68076e-05	intron_variant	MODIFIER	FLL	Flag leaf length
QTL_FLL.6	chr5A	583816598	585683808	1.867	TraesCS5A02G388700		pentatricopeptide repeat, pentatricopeptide repeat, pentatricopeptide repeat, pentatricopeptide repeat, pentatricopeptide repeat, pentatricopeptide repeat, Pentatricopeptide (PPR) repeat profile., Pentatricopeptide (PPR) repeat profile., E motif, Pentatricopeptide (PPR) repeat profile., Pentatricopeptide repeat domain, Pentatricopeptide (PPR) repeat profile., PPR repeat, PPR repeat, PPR repeat, PPR repeat family, PPR repeat family, Pentatricopeptide (PPR) repeat profile., Pentatricopeptide (PPR) repeat profile.	chr5A_585098002	nonleadSNP	G	C	8.73336e-05	5_prime_UTR_variant	MODIFIER	FLL	Flag leaf length
QTL_FLL.6	chr5A	583816598	585683808	1.867	TraesCS5A02G388700		pentatricopeptide repeat, pentatricopeptide repeat, pentatricopeptide repeat, pentatricopeptide repeat, pentatricopeptide repeat, pentatricopeptide repeat, Pentatricopeptide (PPR) repeat profile., Pentatricopeptide (PPR) repeat profile., E motif, Pentatricopeptide (PPR) repeat profile., Pentatricopeptide repeat domain, Pentatricopeptide (PPR) repeat profile., PPR repeat, PPR repeat, PPR repeat, PPR repeat family, PPR repeat family, Pentatricopeptide (PPR) repeat profile., Pentatricopeptide (PPR) repeat profile.	chr5A_585098147	nonleadSNP	G	A	4.68076e-05	upstream_gene_variant	MODIFIER	FLL	Flag leaf length
QTL_FLL.6	chr5A	583816598	585683808	1.867	TraesCS5A02G388700		pentatricopeptide repeat, pentatricopeptide repeat, pentatricopeptide repeat, pentatricopeptide repeat, pentatricopeptide repeat, pentatricopeptide repeat, Pentatricopeptide (PPR) repeat profile., Pentatricopeptide (PPR) repeat profile., E motif, Pentatricopeptide (PPR) repeat profile., Pentatricopeptide repeat domain, Pentatricopeptide (PPR) repeat profile., PPR repeat, PPR repeat, PPR repeat, PPR repeat family, PPR repeat family, Pentatricopeptide (PPR) repeat profile., Pentatricopeptide (PPR) repeat profile.	chr5A_585098171	nonleadSNP	T	C	4.68076e-05	upstream_gene_variant	MODIFIER	FLL	Flag leaf length
QTL_FLL.6	chr5A	583816598	585683808	1.867	TraesCS5A02G388700		pentatricopeptide repeat, pentatricopeptide repeat, pentatricopeptide repeat, pentatricopeptide repeat, pentatricopeptide repeat, pentatricopeptide repeat, Pentatricopeptide (PPR) repeat profile., Pentatricopeptide (PPR) repeat profile., E motif, Pentatricopeptide (PPR) repeat profile., Pentatricopeptide repeat domain, Pentatricopeptide (PPR) repeat profile., PPR repeat, PPR repeat, PPR repeat, PPR repeat family, PPR repeat family, Pentatricopeptide (PPR) repeat profile., Pentatricopeptide (PPR) repeat profile.	chr5A_585098294	nonleadSNP	A	C	4.68076e-05	upstream_gene_variant	MODIFIER	FLL	Flag leaf length
QTL_FLL.6	chr5A	583816598	585683808	1.867	TraesCS5A02G388700		pentatricopeptide repeat, pentatricopeptide repeat, pentatricopeptide repeat, pentatricopeptide repeat, pentatricopeptide repeat, pentatricopeptide repeat, Pentatricopeptide (PPR) repeat profile., Pentatricopeptide (PPR) repeat profile., E motif, Pentatricopeptide (PPR) repeat profile., Pentatricopeptide repeat domain, Pentatricopeptide (PPR) repeat profile., PPR repeat, PPR repeat, PPR repeat, PPR repeat family, PPR repeat family, Pentatricopeptide (PPR) repeat profile., Pentatricopeptide (PPR) repeat profile.	chr5A_585098686	nonleadSNP	A	G	2.98731e-05	upstream_gene_variant	MODIFIER	FLL	Flag leaf length
QTL_FLL.6	chr5A	583816598	585683808	1.867	TraesCS5A02G388700		pentatricopeptide repeat, pentatricopeptide repeat, pentatricopeptide repeat, pentatricopeptide repeat, pentatricopeptide repeat, pentatricopeptide repeat, Pentatricopeptide (PPR) repeat profile., Pentatricopeptide (PPR) repeat profile., E motif, Pentatricopeptide (PPR) repeat profile., Pentatricopeptide repeat domain, Pentatricopeptide (PPR) repeat profile., PPR repeat, PPR repeat, PPR repeat, PPR repeat family, PPR repeat family, Pentatricopeptide (PPR) repeat profile., Pentatricopeptide (PPR) repeat profile.	chr5A_585099300	nonleadSNP	A	G	4.68076e-05	upstream_gene_variant	MODIFIER	FLL	Flag leaf length
QTL_FLL.6	chr5A	583816598	585683808	1.867	TraesCS5A02G388700		pentatricopeptide repeat, pentatricopeptide repeat, pentatricopeptide repeat, pentatricopeptide repeat, pentatricopeptide repeat, pentatricopeptide repeat, Pentatricopeptide (PPR) repeat profile., Pentatricopeptide (PPR) repeat profile., E motif, Pentatricopeptide (PPR) repeat profile., Pentatricopeptide repeat domain, Pentatricopeptide (PPR) repeat profile., PPR repeat, PPR repeat, PPR repeat, PPR repeat family, PPR repeat family, Pentatricopeptide (PPR) repeat profile., Pentatricopeptide (PPR) repeat profile.	chr5A_585099323	nonleadSNP	A	G	7.40684e-05	upstream_gene_variant	MODIFIER	FLL	Flag leaf length
QTL_FLL.6	chr5A	583816598	585683808	1.867	TraesCS5A02G388700		pentatricopeptide repeat, pentatricopeptide repeat, pentatricopeptide repeat, pentatricopeptide repeat, pentatricopeptide repeat, pentatricopeptide repeat, Pentatricopeptide (PPR) repeat profile., Pentatricopeptide (PPR) repeat profile., E motif, Pentatricopeptide (PPR) repeat profile., Pentatricopeptide repeat domain, Pentatricopeptide (PPR) repeat profile., PPR repeat, PPR repeat, PPR repeat, PPR repeat family, PPR repeat family, Pentatricopeptide (PPR) repeat profile., Pentatricopeptide (PPR) repeat profile.	chr5A_585099343	nonleadSNP	A	G	3.41314e-05	upstream_gene_variant	MODIFIER	FLL	Flag leaf length
QTL_FLL.6	chr5A	583816598	585683808	1.867	TraesCS5A02G388700		pentatricopeptide repeat, pentatricopeptide repeat, pentatricopeptide repeat, pentatricopeptide repeat, pentatricopeptide repeat, pentatricopeptide repeat, Pentatricopeptide (PPR) repeat profile., Pentatricopeptide (PPR) repeat profile., E motif, Pentatricopeptide (PPR) repeat profile., Pentatricopeptide repeat domain, Pentatricopeptide (PPR) repeat profile., PPR repeat, PPR repeat, PPR repeat, PPR repeat family, PPR repeat family, Pentatricopeptide (PPR) repeat profile., Pentatricopeptide (PPR) repeat profile.	chr5A_585099344	nonleadSNP	G	A	3.41314e-05	upstream_gene_variant	MODIFIER	FLL	Flag leaf length
QTL_FLL.6	chr5A	583816598	585683808	1.867	TraesCS5A02G388700		pentatricopeptide repeat, pentatricopeptide repeat, pentatricopeptide repeat, pentatricopeptide repeat, pentatricopeptide repeat, pentatricopeptide repeat, Pentatricopeptide (PPR) repeat profile., Pentatricopeptide (PPR) repeat profile., E motif, Pentatricopeptide (PPR) repeat profile., Pentatricopeptide repeat domain, Pentatricopeptide (PPR) repeat profile., PPR repeat, PPR repeat, PPR repeat, PPR repeat family, PPR repeat family, Pentatricopeptide (PPR) repeat profile., Pentatricopeptide (PPR) repeat profile.	chr5A_585099443	nonleadSNP	C	A	3.41314e-05	upstream_gene_variant	MODIFIER	FLL	Flag leaf length
QTL_FLL.6	chr5A	583816598	585683808	1.867	TraesCS5A02G388700		pentatricopeptide repeat, pentatricopeptide repeat, pentatricopeptide repeat, pentatricopeptide repeat, pentatricopeptide repeat, pentatricopeptide repeat, Pentatricopeptide (PPR) repeat profile., Pentatricopeptide (PPR) repeat profile., E motif, Pentatricopeptide (PPR) repeat profile., Pentatricopeptide repeat domain, Pentatricopeptide (PPR) repeat profile., PPR repeat, PPR repeat, PPR repeat, PPR repeat family, PPR repeat family, Pentatricopeptide (PPR) repeat profile., Pentatricopeptide (PPR) repeat profile.	chr5A_585099458	nonleadSNP	G	A	3.41314e-05	upstream_gene_variant	MODIFIER	FLL	Flag leaf length
QTL_FLL.6	chr5A	583816598	585683808	1.867	TraesCS5A02G388700		pentatricopeptide repeat, pentatricopeptide repeat, pentatricopeptide repeat, pentatricopeptide repeat, pentatricopeptide repeat, pentatricopeptide repeat, Pentatricopeptide (PPR) repeat profile., Pentatricopeptide (PPR) repeat profile., E motif, Pentatricopeptide (PPR) repeat profile., Pentatricopeptide repeat domain, Pentatricopeptide (PPR) repeat profile., PPR repeat, PPR repeat, PPR repeat, PPR repeat family, PPR repeat family, Pentatricopeptide (PPR) repeat profile., Pentatricopeptide (PPR) repeat profile.	chr5A_585099622	nonleadSNP	G	A	7.59531e-05	upstream_gene_variant	MODIFIER	FLL	Flag leaf length
QTL_FLL.6	chr5A	583816598	585683808	1.867	TraesCS5A02G388700		pentatricopeptide repeat, pentatricopeptide repeat, pentatricopeptide repeat, pentatricopeptide repeat, pentatricopeptide repeat, pentatricopeptide repeat, Pentatricopeptide (PPR) repeat profile., Pentatricopeptide (PPR) repeat profile., E motif, Pentatricopeptide (PPR) repeat profile., Pentatricopeptide repeat domain, Pentatricopeptide (PPR) repeat profile., PPR repeat, PPR repeat, PPR repeat, PPR repeat family, PPR repeat family, Pentatricopeptide (PPR) repeat profile., Pentatricopeptide (PPR) repeat profile.	chr5A_585099623	nonleadSNP	T	C	7.59531e-05	upstream_gene_variant	MODIFIER	FLL	Flag leaf length
QTL_FLL.6	chr5A	583816598	585683808	1.867	TraesCS5A02G388700		pentatricopeptide repeat, pentatricopeptide repeat, pentatricopeptide repeat, pentatricopeptide repeat, pentatricopeptide repeat, pentatricopeptide repeat, Pentatricopeptide (PPR) repeat profile., Pentatricopeptide (PPR) repeat profile., E motif, Pentatricopeptide (PPR) repeat profile., Pentatricopeptide repeat domain, Pentatricopeptide (PPR) repeat profile., PPR repeat, PPR repeat, PPR repeat, PPR repeat family, PPR repeat family, Pentatricopeptide (PPR) repeat profile., Pentatricopeptide (PPR) repeat profile.	chr5A_585099648	nonleadSNP	G	T	7.40684e-05	upstream_gene_variant	MODIFIER	FLL	Flag leaf length
QTL_FLL.6	chr5A	583816598	585683808	1.867	TraesCS5A02G388700		pentatricopeptide repeat, pentatricopeptide repeat, pentatricopeptide repeat, pentatricopeptide repeat, pentatricopeptide repeat, pentatricopeptide repeat, Pentatricopeptide (PPR) repeat profile., Pentatricopeptide (PPR) repeat profile., E motif, Pentatricopeptide (PPR) repeat profile., Pentatricopeptide repeat domain, Pentatricopeptide (PPR) repeat profile., PPR repeat, PPR repeat, PPR repeat, PPR repeat family, PPR repeat family, Pentatricopeptide (PPR) repeat profile., Pentatricopeptide (PPR) repeat profile.	chr5A_585099675	nonleadSNP	A	G	7.40684e-05	upstream_gene_variant	MODIFIER	FLL	Flag leaf length
QTL_FLL.6	chr5A	583816598	585683808	1.867	TraesCS5A02G388800		Leucine Rich Repeat, Leucine Rich Repeat, Leucine Rich Repeat, Leucine Rich Repeat, Leucine Rich Repeat, Leucine Rich Repeat, Leucine rich repeat, Leucine rich repeat, Leucine rich repeat, Leucine rich repeat, Protein kinase domain profile., Protein kinase domain, Leucine rich repeat N-terminal domain	chr5A_585198495	nonleadSNP	C	T	2.39651e-05	synonymous_variant	LOW	FLL	Flag leaf length
QTL_FLL.6	chr5A	583816598	585683808	1.867	TraesCS5A02G388800		Leucine Rich Repeat, Leucine Rich Repeat, Leucine Rich Repeat, Leucine Rich Repeat, Leucine Rich Repeat, Leucine Rich Repeat, Leucine rich repeat, Leucine rich repeat, Leucine rich repeat, Leucine rich repeat, Protein kinase domain profile., Protein kinase domain, Leucine rich repeat N-terminal domain	chr5A_585199027	nonleadSNP	G	C	4.68076e-05	missense_variant	MODERATE	FLL	Flag leaf length
QTL_FLL.6	chr5A	583816598	585683808	1.867	TraesCS5A02G388800		Leucine Rich Repeat, Leucine Rich Repeat, Leucine Rich Repeat, Leucine Rich Repeat, Leucine Rich Repeat, Leucine Rich Repeat, Leucine rich repeat, Leucine rich repeat, Leucine rich repeat, Leucine rich repeat, Protein kinase domain profile., Protein kinase domain, Leucine rich repeat N-terminal domain	chr5A_585199667	nonleadSNP	C	T	8.14027e-05	synonymous_variant	LOW	FLL	Flag leaf length
QTL_FLL.6	chr5A	583816598	585683808	1.867	TraesCS5A02G388800		Leucine Rich Repeat, Leucine Rich Repeat, Leucine Rich Repeat, Leucine Rich Repeat, Leucine Rich Repeat, Leucine Rich Repeat, Leucine rich repeat, Leucine rich repeat, Leucine rich repeat, Leucine rich repeat, Protein kinase domain profile., Protein kinase domain, Leucine rich repeat N-terminal domain	chr5A_585199740	nonleadSNP	A	G	7.40684e-05	missense_variant	MODERATE	FLL	Flag leaf length
QTL_FLL.6	chr5A	583816598	585683808	1.867	TraesCS5A02G388800		Leucine Rich Repeat, Leucine Rich Repeat, Leucine Rich Repeat, Leucine Rich Repeat, Leucine Rich Repeat, Leucine Rich Repeat, Leucine rich repeat, Leucine rich repeat, Leucine rich repeat, Leucine rich repeat, Protein kinase domain profile., Protein kinase domain, Leucine rich repeat N-terminal domain	chr5A_585200335	nonleadSNP	G	T	7.40684e-05	missense_variant	MODERATE	FLL	Flag leaf length
QTL_FLL.6	chr5A	583816598	585683808	1.867	TraesCS5A02G388800		Leucine Rich Repeat, Leucine Rich Repeat, Leucine Rich Repeat, Leucine Rich Repeat, Leucine Rich Repeat, Leucine Rich Repeat, Leucine rich repeat, Leucine rich repeat, Leucine rich repeat, Leucine rich repeat, Protein kinase domain profile., Protein kinase domain, Leucine rich repeat N-terminal domain	chr5A_585202175	nonleadSNP	T	C	4.68076e-05	upstream_gene_variant	MODIFIER	FLL	Flag leaf length
QTL_FLL.6	chr5A	583816598	585683808	1.867	TraesCS5A02G388800		Leucine Rich Repeat, Leucine Rich Repeat, Leucine Rich Repeat, Leucine Rich Repeat, Leucine Rich Repeat, Leucine Rich Repeat, Leucine rich repeat, Leucine rich repeat, Leucine rich repeat, Leucine rich repeat, Protein kinase domain profile., Protein kinase domain, Leucine rich repeat N-terminal domain	chr5A_585204041	nonleadSNP	G	C	8.14027e-05	upstream_gene_variant	MODIFIER	FLL	Flag leaf length
QTL_FLL.6	chr5A	583816598	585683808	1.867	TraesCS5A02G388800		Leucine Rich Repeat, Leucine Rich Repeat, Leucine Rich Repeat, Leucine Rich Repeat, Leucine Rich Repeat, Leucine Rich Repeat, Leucine rich repeat, Leucine rich repeat, Leucine rich repeat, Leucine rich repeat, Protein kinase domain profile., Protein kinase domain, Leucine rich repeat N-terminal domain	chr5A_585204580	nonleadSNP	A	C	7.40684e-05	upstream_gene_variant	MODIFIER	FLL	Flag leaf length
QTL_FLL.6	chr5A	583816598	585683808	1.867	TraesCS5A02G388800		Leucine Rich Repeat, Leucine Rich Repeat, Leucine Rich Repeat, Leucine Rich Repeat, Leucine Rich Repeat, Leucine Rich Repeat, Leucine rich repeat, Leucine rich repeat, Leucine rich repeat, Leucine rich repeat, Protein kinase domain profile., Protein kinase domain, Leucine rich repeat N-terminal domain	chr5A_585205273	nonleadSNP	A	G	1.09695e-06	upstream_gene_variant	MODIFIER	FLL	Flag leaf length
QTL_FLL.6	chr5A	583816598	585683808	1.867	TraesCS5A02G388800		Leucine Rich Repeat, Leucine Rich Repeat, Leucine Rich Repeat, Leucine Rich Repeat, Leucine Rich Repeat, Leucine Rich Repeat, Leucine rich repeat, Leucine rich repeat, Leucine rich repeat, Leucine rich repeat, Protein kinase domain profile., Protein kinase domain, Leucine rich repeat N-terminal domain	chr5A_585205530	nonleadSNP	A	G	3.41314e-05	upstream_gene_variant	MODIFIER	FLL	Flag leaf length
QTL_FLL.6	chr5A	583816598	585683808	1.867	TraesCS5A02G388800		Leucine Rich Repeat, Leucine Rich Repeat, Leucine Rich Repeat, Leucine Rich Repeat, Leucine Rich Repeat, Leucine Rich Repeat, Leucine rich repeat, Leucine rich repeat, Leucine rich repeat, Leucine rich repeat, Protein kinase domain profile., Protein kinase domain, Leucine rich repeat N-terminal domain	chr5A_585205642	nonleadSNP	C	T	3.12839e-05	upstream_gene_variant	MODIFIER	FLL	Flag leaf length
QTL_FLL.6	chr5A	583816598	585683808	1.867	TraesCS5A02G388900		Glycosyl hydrolase family 3 C-terminal domain, Glycosyl hydrolase family 3 N terminal domain	chr5A_585209913	nonleadSNP	AT	A	2.15644e-05	upstream_gene_variant	MODIFIER	FLL	Flag leaf length
QTL_FLL.6	chr5A	583816598	585683808	1.867	TraesCS5A02G388900		Glycosyl hydrolase family 3 C-terminal domain, Glycosyl hydrolase family 3 N terminal domain	chr5A_585210104	nonleadSNP	C	G	4.68076e-05	upstream_gene_variant	MODIFIER	FLL	Flag leaf length
QTL_FLL.6	chr5A	583816598	585683808	1.867	TraesCS5A02G388900		Glycosyl hydrolase family 3 C-terminal domain, Glycosyl hydrolase family 3 N terminal domain	chr5A_585210399	nonleadSNP	A	G	4.68076e-05	upstream_gene_variant	MODIFIER	FLL	Flag leaf length
QTL_FLL.6	chr5A	583816598	585683808	1.867	TraesCS5A02G388900		Glycosyl hydrolase family 3 C-terminal domain, Glycosyl hydrolase family 3 N terminal domain	chr5A_585210537	nonleadSNP	A	G	8.14027e-05	upstream_gene_variant	MODIFIER	FLL	Flag leaf length
QTL_FLL.6	chr5A	583816598	585683808	1.867	TraesCS5A02G388900		Glycosyl hydrolase family 3 C-terminal domain, Glycosyl hydrolase family 3 N terminal domain	chr5A_585210644	nonleadSNP	T	C	4.68076e-05	upstream_gene_variant	MODIFIER	FLL	Flag leaf length
QTL_FLL.6	chr5A	583816598	585683808	1.867	TraesCS5A02G388900		Glycosyl hydrolase family 3 C-terminal domain, Glycosyl hydrolase family 3 N terminal domain	chr5A_585210689	nonleadSNP	C	CG	7.40684e-05	upstream_gene_variant	MODIFIER	FLL	Flag leaf length
QTL_FLL.6	chr5A	583816598	585683808	1.867	TraesCS5A02G388900		Glycosyl hydrolase family 3 C-terminal domain, Glycosyl hydrolase family 3 N terminal domain	chr5A_585210692	nonleadSNP	CTGAAATTGTA	C	7.40684e-05	upstream_gene_variant	MODIFIER	FLL	Flag leaf length
QTL_FLL.6	chr5A	583816598	585683808	1.867	TraesCS5A02G388900		Glycosyl hydrolase family 3 C-terminal domain, Glycosyl hydrolase family 3 N terminal domain	chr5A_585210736	nonleadSNP	A	G	7.40684e-05	upstream_gene_variant	MODIFIER	FLL	Flag leaf length
QTL_FLL.6	chr5A	583816598	585683808	1.867	TraesCS5A02G388900		Glycosyl hydrolase family 3 C-terminal domain, Glycosyl hydrolase family 3 N terminal domain	chr5A_585210742	nonleadSNP	A	G	7.40684e-05	upstream_gene_variant	MODIFIER	FLL	Flag leaf length
QTL_FLL.6	chr5A	583816598	585683808	1.867	TraesCS5A02G388900		Glycosyl hydrolase family 3 C-terminal domain, Glycosyl hydrolase family 3 N terminal domain	chr5A_585210748	nonleadSNP	T	C	7.40684e-05	upstream_gene_variant	MODIFIER	FLL	Flag leaf length
QTL_FLL.6	chr5A	583816598	585683808	1.867	TraesCS5A02G388900		Glycosyl hydrolase family 3 C-terminal domain, Glycosyl hydrolase family 3 N terminal domain	chr5A_585210781	nonleadSNP	G	A	7.40684e-05	upstream_gene_variant	MODIFIER	FLL	Flag leaf length
QTL_FLL.6	chr5A	583816598	585683808	1.867	TraesCS5A02G388900		Glycosyl hydrolase family 3 C-terminal domain, Glycosyl hydrolase family 3 N terminal domain	chr5A_585210783	nonleadSNP	A	G	7.40684e-05	upstream_gene_variant	MODIFIER	FLL	Flag leaf length
QTL_FLL.6	chr5A	583816598	585683808	1.867	TraesCS5A02G388900		Glycosyl hydrolase family 3 C-terminal domain, Glycosyl hydrolase family 3 N terminal domain	chr5A_585210925	nonleadSNP	G	A	8.73336e-05	upstream_gene_variant	MODIFIER	FLL	Flag leaf length
QTL_FLL.6	chr5A	583816598	585683808	1.867	TraesCS5A02G388900		Glycosyl hydrolase family 3 C-terminal domain, Glycosyl hydrolase family 3 N terminal domain	chr5A_585210937	nonleadSNP	C	T	8.73336e-05	upstream_gene_variant	MODIFIER	FLL	Flag leaf length
QTL_FLL.6	chr5A	583816598	585683808	1.867	TraesCS5A02G388900		Glycosyl hydrolase family 3 C-terminal domain, Glycosyl hydrolase family 3 N terminal domain	chr5A_585211032	nonleadSNP	C	T	2.15644e-05	upstream_gene_variant	MODIFIER	FLL	Flag leaf length
QTL_FLL.6	chr5A	583816598	585683808	1.867	TraesCS5A02G388900		Glycosyl hydrolase family 3 C-terminal domain, Glycosyl hydrolase family 3 N terminal domain	chr5A_585211199	nonleadSNP	C	T	3.19326e-05	upstream_gene_variant	MODIFIER	FLL	Flag leaf length
QTL_FLL.6	chr5A	583816598	585683808	1.867	TraesCS5A02G388900		Glycosyl hydrolase family 3 C-terminal domain, Glycosyl hydrolase family 3 N terminal domain	chr5A_585211200	nonleadSNP	A	G	3.19326e-05	upstream_gene_variant	MODIFIER	FLL	Flag leaf length
QTL_FLL.6	chr5A	583816598	585683808	1.867	TraesCS5A02G388900		Glycosyl hydrolase family 3 C-terminal domain, Glycosyl hydrolase family 3 N terminal domain	chr5A_585211315	nonleadSNP	T	C	7.40684e-05	upstream_gene_variant	MODIFIER	FLL	Flag leaf length
QTL_FLL.6	chr5A	583816598	585683808	1.867	TraesCS5A02G388900		Glycosyl hydrolase family 3 C-terminal domain, Glycosyl hydrolase family 3 N terminal domain	chr5A_585211372	nonleadSNP	G	C	9.05394e-07	upstream_gene_variant	MODIFIER	FLL	Flag leaf length
QTL_FLL.6	chr5A	583816598	585683808	1.867	TraesCS5A02G388900		Glycosyl hydrolase family 3 C-terminal domain, Glycosyl hydrolase family 3 N terminal domain	chr5A_585211384	nonleadSNP	G	GCGCTGACCCGCGCTTCGC	9.05394e-07	upstream_gene_variant	MODIFIER	FLL	Flag leaf length
QTL_FLL.6	chr5A	583816598	585683808	1.867	TraesCS5A02G388900		Glycosyl hydrolase family 3 C-terminal domain, Glycosyl hydrolase family 3 N terminal domain	chr5A_585211412	nonleadSNP	A	G	1.08933e-06	upstream_gene_variant	MODIFIER	FLL	Flag leaf length
QTL_FLL.6	chr5A	583816598	585683808	1.867	TraesCS5A02G388900		Glycosyl hydrolase family 3 C-terminal domain, Glycosyl hydrolase family 3 N terminal domain	chr5A_585212011	nonleadSNP	G	A	7.33661e-05	upstream_gene_variant	MODIFIER	FLL	Flag leaf length
QTL_FLL.6	chr5A	583816598	585683808	1.867	TraesCS5A02G388900		Glycosyl hydrolase family 3 C-terminal domain, Glycosyl hydrolase family 3 N terminal domain	chr5A_585212026	nonleadSNP	T	C	7.33661e-05	upstream_gene_variant	MODIFIER	FLL	Flag leaf length
QTL_FLL.6	chr5A	583816598	585683808	1.867	TraesCS5A02G388900		Glycosyl hydrolase family 3 C-terminal domain, Glycosyl hydrolase family 3 N terminal domain	chr5A_585212153	nonleadSNP	T	C	4.68076e-05	upstream_gene_variant	MODIFIER	FLL	Flag leaf length
QTL_FLL.6	chr5A	583816598	585683808	1.867	TraesCS5A02G388900		Glycosyl hydrolase family 3 C-terminal domain, Glycosyl hydrolase family 3 N terminal domain	chr5A_585212205	nonleadSNP	T	C	8.14027e-05	upstream_gene_variant	MODIFIER	FLL	Flag leaf length
QTL_FLL.6	chr5A	583816598	585683808	1.867	TraesCS5A02G388900		Glycosyl hydrolase family 3 C-terminal domain, Glycosyl hydrolase family 3 N terminal domain	chr5A_585212240	nonleadSNP	G	A	4.68076e-05	upstream_gene_variant	MODIFIER	FLL	Flag leaf length
QTL_FLL.6	chr5A	583816598	585683808	1.867	TraesCS5A02G388900		Glycosyl hydrolase family 3 C-terminal domain, Glycosyl hydrolase family 3 N terminal domain	chr5A_585212253	nonleadSNP	G	A	4.68076e-05	upstream_gene_variant	MODIFIER	FLL	Flag leaf length
QTL_FLL.6	chr5A	583816598	585683808	1.867	TraesCS5A02G388900		Glycosyl hydrolase family 3 C-terminal domain, Glycosyl hydrolase family 3 N terminal domain	chr5A_585212292	nonleadSNP	C	T	4.72135e-05	upstream_gene_variant	MODIFIER	FLL	Flag leaf length
QTL_FLL.6	chr5A	583816598	585683808	1.867	TraesCS5A02G388900		Glycosyl hydrolase family 3 C-terminal domain, Glycosyl hydrolase family 3 N terminal domain	chr5A_585214262	nonleadSNP	C	T	4.68076e-05	intron_variant	MODIFIER	FLL	Flag leaf length
QTL_FLL.6	chr5A	583816598	585683808	1.867	TraesCS5A02G388900		Glycosyl hydrolase family 3 C-terminal domain, Glycosyl hydrolase family 3 N terminal domain	chr5A_585214263	nonleadSNP	A	C	4.68076e-05	intron_variant	MODIFIER	FLL	Flag leaf length
QTL_FLL.6	chr5A	583816598	585683808	1.867	TraesCS5A02G388900		Glycosyl hydrolase family 3 C-terminal domain, Glycosyl hydrolase family 3 N terminal domain	chr5A_585214268	nonleadSNP	A	T	4.68076e-05	intron_variant	MODIFIER	FLL	Flag leaf length
QTL_FLL.6	chr5A	583816598	585683808	1.867	TraesCS5A02G388900		Glycosyl hydrolase family 3 C-terminal domain, Glycosyl hydrolase family 3 N terminal domain	chr5A_585217872	nonleadSNP	AG	A	5.25899e-05	downstream_gene_variant	MODIFIER	FLL	Flag leaf length
QTL_FLL.6	chr5A	583816598	585683808	1.867	TraesCS5A02G388900		Glycosyl hydrolase family 3 C-terminal domain, Glycosyl hydrolase family 3 N terminal domain	chr5A_585217874	nonleadSNP	T	A	5.25899e-05	downstream_gene_variant	MODIFIER	FLL	Flag leaf length
QTL_FLL.6	chr5A	583816598	585683808	1.867	TraesCS5A02G388900		Glycosyl hydrolase family 3 C-terminal domain, Glycosyl hydrolase family 3 N terminal domain	chr5A_585218573	nonleadSNP	G	A	5.25899e-05	downstream_gene_variant	MODIFIER	FLL	Flag leaf length
QTL_FLL.6	chr5A	583816598	585683808	1.867	TraesCS5A02G388900		Glycosyl hydrolase family 3 C-terminal domain, Glycosyl hydrolase family 3 N terminal domain	chr5A_585218910	nonleadSNP	AG	A	9.30811e-05	downstream_gene_variant	MODIFIER	FLL	Flag leaf length
QTL_FLL.6	chr5A	583816598	585683808	1.867	TraesCS5A02G388900		Glycosyl hydrolase family 3 C-terminal domain, Glycosyl hydrolase family 3 N terminal domain	chr5A_585219974	nonleadSNP	T	C	8.21743e-05	downstream_gene_variant	MODIFIER	FLL	Flag leaf length
QTL_FLL.6	chr5A	583816598	585683808	1.867	TraesCS5A02G388900		Glycosyl hydrolase family 3 C-terminal domain, Glycosyl hydrolase family 3 N terminal domain	chr5A_585220513	nonleadSNP	T	C	5.25899e-05	downstream_gene_variant	MODIFIER	FLL	Flag leaf length
QTL_FLL.6	chr5A	583816598	585683808	1.867	TraesCS5A02G388900		Glycosyl hydrolase family 3 C-terminal domain, Glycosyl hydrolase family 3 N terminal domain	chr5A_585220848	nonleadSNP	A	G	5.34271e-05	downstream_gene_variant	MODIFIER	FLL	Flag leaf length
QTL_FLL.6	chr5A	583816598	585683808	1.867	TraesCS5A02G388900		Glycosyl hydrolase family 3 C-terminal domain, Glycosyl hydrolase family 3 N terminal domain	chr5A_585221730	nonleadSNP	CCTTGGCGGAAT	C	5.42302e-05	downstream_gene_variant	MODIFIER	FLL	Flag leaf length
QTL_FLL.6	chr5A	583816598	585683808	1.867	TraesCS5A02G389000		Glycosyl hydrolase family 3 N terminal domain, Glycosyl hydrolase family 3 C-terminal domain, Glycosyl hydrolase family 3 C-terminal domain, Glycosyl hydrolase family 3 N terminal domain, Glycosyl hydrolase family 3 N terminal domain, Glycosyl hydrolase family 3 C-terminal domain	chr5A_585228298	nonleadSNP	A	AT	6.99327e-06	upstream_gene_variant	MODIFIER	FLL	Flag leaf length
QTL_FLL.6	chr5A	583816598	585683808	1.867	TraesCS5A02G389000		Glycosyl hydrolase family 3 N terminal domain, Glycosyl hydrolase family 3 C-terminal domain, Glycosyl hydrolase family 3 C-terminal domain, Glycosyl hydrolase family 3 N terminal domain, Glycosyl hydrolase family 3 N terminal domain, Glycosyl hydrolase family 3 C-terminal domain	chr5A_585228479	nonleadSNP	T	G	8.03323e-06	upstream_gene_variant	MODIFIER	FLL	Flag leaf length
QTL_FLL.6	chr5A	583816598	585683808	1.867	TraesCS5A02G389000		Glycosyl hydrolase family 3 N terminal domain, Glycosyl hydrolase family 3 C-terminal domain, Glycosyl hydrolase family 3 C-terminal domain, Glycosyl hydrolase family 3 N terminal domain, Glycosyl hydrolase family 3 N terminal domain, Glycosyl hydrolase family 3 C-terminal domain	chr5A_585228480	nonleadSNP	G	A	8.03323e-06	upstream_gene_variant	MODIFIER	FLL	Flag leaf length
QTL_FLL.6	chr5A	583816598	585683808	1.867	TraesCS5A02G389000		Glycosyl hydrolase family 3 N terminal domain, Glycosyl hydrolase family 3 C-terminal domain, Glycosyl hydrolase family 3 C-terminal domain, Glycosyl hydrolase family 3 N terminal domain, Glycosyl hydrolase family 3 N terminal domain, Glycosyl hydrolase family 3 C-terminal domain	chr5A_585228521	nonleadSNP	G	C	6.99327e-06	upstream_gene_variant	MODIFIER	FLL	Flag leaf length
QTL_FLL.6	chr5A	583816598	585683808	1.867	TraesCS5A02G389000		Glycosyl hydrolase family 3 N terminal domain, Glycosyl hydrolase family 3 C-terminal domain, Glycosyl hydrolase family 3 C-terminal domain, Glycosyl hydrolase family 3 N terminal domain, Glycosyl hydrolase family 3 N terminal domain, Glycosyl hydrolase family 3 C-terminal domain	chr5A_585228854	nonleadSNP	A	G	5.15846e-06	upstream_gene_variant	MODIFIER	FLL	Flag leaf length
QTL_FLL.6	chr5A	583816598	585683808	1.867	TraesCS5A02G389000		Glycosyl hydrolase family 3 N terminal domain, Glycosyl hydrolase family 3 C-terminal domain, Glycosyl hydrolase family 3 C-terminal domain, Glycosyl hydrolase family 3 N terminal domain, Glycosyl hydrolase family 3 N terminal domain, Glycosyl hydrolase family 3 C-terminal domain	chr5A_585228958	nonleadSNP	T	C	1.20464e-05	upstream_gene_variant	MODIFIER	FLL	Flag leaf length
QTL_FLL.6	chr5A	583816598	585683808	1.867	TraesCS5A02G389000		Glycosyl hydrolase family 3 N terminal domain, Glycosyl hydrolase family 3 C-terminal domain, Glycosyl hydrolase family 3 C-terminal domain, Glycosyl hydrolase family 3 N terminal domain, Glycosyl hydrolase family 3 N terminal domain, Glycosyl hydrolase family 3 C-terminal domain	chr5A_585228974	nonleadSNP	T	C	5.15846e-06	upstream_gene_variant	MODIFIER	FLL	Flag leaf length
QTL_FLL.6	chr5A	583816598	585683808	1.867	TraesCS5A02G389000		Glycosyl hydrolase family 3 N terminal domain, Glycosyl hydrolase family 3 C-terminal domain, Glycosyl hydrolase family 3 C-terminal domain, Glycosyl hydrolase family 3 N terminal domain, Glycosyl hydrolase family 3 N terminal domain, Glycosyl hydrolase family 3 C-terminal domain	chr5A_585229110	nonleadSNP	C	T	1.41275e-05	upstream_gene_variant	MODIFIER	FLL	Flag leaf length
QTL_FLL.6	chr5A	583816598	585683808	1.867	TraesCS5A02G389000		Glycosyl hydrolase family 3 N terminal domain, Glycosyl hydrolase family 3 C-terminal domain, Glycosyl hydrolase family 3 C-terminal domain, Glycosyl hydrolase family 3 N terminal domain, Glycosyl hydrolase family 3 N terminal domain, Glycosyl hydrolase family 3 C-terminal domain	chr5A_585229158	nonleadSNP	T	C	1.8089e-05	upstream_gene_variant	MODIFIER	FLL	Flag leaf length
QTL_FLL.6	chr5A	583816598	585683808	1.867	TraesCS5A02G389000		Glycosyl hydrolase family 3 N terminal domain, Glycosyl hydrolase family 3 C-terminal domain, Glycosyl hydrolase family 3 C-terminal domain, Glycosyl hydrolase family 3 N terminal domain, Glycosyl hydrolase family 3 N terminal domain, Glycosyl hydrolase family 3 C-terminal domain	chr5A_585229355	nonleadSNP	A	G	6.99327e-06	upstream_gene_variant	MODIFIER	FLL	Flag leaf length
QTL_FLL.6	chr5A	583816598	585683808	1.867	TraesCS5A02G389000		Glycosyl hydrolase family 3 N terminal domain, Glycosyl hydrolase family 3 C-terminal domain, Glycosyl hydrolase family 3 C-terminal domain, Glycosyl hydrolase family 3 N terminal domain, Glycosyl hydrolase family 3 N terminal domain, Glycosyl hydrolase family 3 C-terminal domain	chr5A_585229580	nonleadSNP	G	A	6.13428e-06	upstream_gene_variant	MODIFIER	FLL	Flag leaf length
QTL_FLL.6	chr5A	583816598	585683808	1.867	TraesCS5A02G389000		Glycosyl hydrolase family 3 N terminal domain, Glycosyl hydrolase family 3 C-terminal domain, Glycosyl hydrolase family 3 C-terminal domain, Glycosyl hydrolase family 3 N terminal domain, Glycosyl hydrolase family 3 N terminal domain, Glycosyl hydrolase family 3 C-terminal domain	chr5A_585229742	nonleadSNP	A	G	6.99327e-06	upstream_gene_variant	MODIFIER	FLL	Flag leaf length
QTL_FLL.6	chr5A	583816598	585683808	1.867	TraesCS5A02G389000		Glycosyl hydrolase family 3 N terminal domain, Glycosyl hydrolase family 3 C-terminal domain, Glycosyl hydrolase family 3 C-terminal domain, Glycosyl hydrolase family 3 N terminal domain, Glycosyl hydrolase family 3 N terminal domain, Glycosyl hydrolase family 3 C-terminal domain	chr5A_585229762	nonleadSNP	G	T	6.99327e-06	upstream_gene_variant	MODIFIER	FLL	Flag leaf length
QTL_FLL.6	chr5A	583816598	585683808	1.867	TraesCS5A02G389000		Glycosyl hydrolase family 3 N terminal domain, Glycosyl hydrolase family 3 C-terminal domain, Glycosyl hydrolase family 3 C-terminal domain, Glycosyl hydrolase family 3 N terminal domain, Glycosyl hydrolase family 3 N terminal domain, Glycosyl hydrolase family 3 C-terminal domain	chr5A_585229912	nonleadSNP	T	C	5.15846e-06	upstream_gene_variant	MODIFIER	FLL	Flag leaf length
QTL_FLL.6	chr5A	583816598	585683808	1.867	TraesCS5A02G389000		Glycosyl hydrolase family 3 N terminal domain, Glycosyl hydrolase family 3 C-terminal domain, Glycosyl hydrolase family 3 C-terminal domain, Glycosyl hydrolase family 3 N terminal domain, Glycosyl hydrolase family 3 N terminal domain, Glycosyl hydrolase family 3 C-terminal domain	chr5A_585230268	nonleadSNP	C	CGGCTAGGCGGAAGAAGCTTCTTCCATCTTCAGTAAGTCGCCGCCGCTAGAAGCACAACCGGAACGAG	1.20464e-05	upstream_gene_variant	MODIFIER	FLL	Flag leaf length
QTL_FLL.6	chr5A	583816598	585683808	1.867	TraesCS5A02G389000		Glycosyl hydrolase family 3 N terminal domain, Glycosyl hydrolase family 3 C-terminal domain, Glycosyl hydrolase family 3 C-terminal domain, Glycosyl hydrolase family 3 N terminal domain, Glycosyl hydrolase family 3 N terminal domain, Glycosyl hydrolase family 3 C-terminal domain	chr5A_585230430	nonleadSNP	G	C	1.68732e-05	upstream_gene_variant	MODIFIER	FLL	Flag leaf length
QTL_FLL.6	chr5A	583816598	585683808	1.867	TraesCS5A02G389000		Glycosyl hydrolase family 3 N terminal domain, Glycosyl hydrolase family 3 C-terminal domain, Glycosyl hydrolase family 3 C-terminal domain, Glycosyl hydrolase family 3 N terminal domain, Glycosyl hydrolase family 3 N terminal domain, Glycosyl hydrolase family 3 C-terminal domain	chr5A_585231128	nonleadSNP	T	C	3.54793e-05	upstream_gene_variant	MODIFIER	FLL	Flag leaf length
QTL_FLL.6	chr5A	583816598	585683808	1.867	TraesCS5A02G389000		Glycosyl hydrolase family 3 N terminal domain, Glycosyl hydrolase family 3 C-terminal domain, Glycosyl hydrolase family 3 C-terminal domain, Glycosyl hydrolase family 3 N terminal domain, Glycosyl hydrolase family 3 N terminal domain, Glycosyl hydrolase family 3 C-terminal domain	chr5A_585231177	nonleadSNP	G	A	3.59212e-06	upstream_gene_variant	MODIFIER	FLL	Flag leaf length
QTL_FLL.6	chr5A	583816598	585683808	1.867	TraesCS5A02G389000		Glycosyl hydrolase family 3 N terminal domain, Glycosyl hydrolase family 3 C-terminal domain, Glycosyl hydrolase family 3 C-terminal domain, Glycosyl hydrolase family 3 N terminal domain, Glycosyl hydrolase family 3 N terminal domain, Glycosyl hydrolase family 3 C-terminal domain	chr5A_585231179	nonleadSNP	G	GTACTTGCCACCGGGCGTTGTTGTTTTCTTTTTCTGCCCTTTTTTTC	3.59212e-06	upstream_gene_variant	MODIFIER	FLL	Flag leaf length
QTL_FLL.6	chr5A	583816598	585683808	1.867	TraesCS5A02G389000		Glycosyl hydrolase family 3 N terminal domain, Glycosyl hydrolase family 3 C-terminal domain, Glycosyl hydrolase family 3 C-terminal domain, Glycosyl hydrolase family 3 N terminal domain, Glycosyl hydrolase family 3 N terminal domain, Glycosyl hydrolase family 3 C-terminal domain	chr5A_585232843	nonleadSNP	G	C	3.00785e-06	5_prime_UTR_premature_start_codon_gain_variant	LOW	FLL	Flag leaf length
QTL_FLL.6	chr5A	583816598	585683808	1.867	TraesCS5A02G389000		Glycosyl hydrolase family 3 N terminal domain, Glycosyl hydrolase family 3 C-terminal domain, Glycosyl hydrolase family 3 C-terminal domain, Glycosyl hydrolase family 3 N terminal domain, Glycosyl hydrolase family 3 N terminal domain, Glycosyl hydrolase family 3 C-terminal domain	chr5A_585233357	nonleadSNP	C	T	6.99327e-06	5_prime_UTR_variant	MODIFIER	FLL	Flag leaf length
QTL_FLL.6	chr5A	583816598	585683808	1.867	TraesCS5A02G389000		Glycosyl hydrolase family 3 N terminal domain, Glycosyl hydrolase family 3 C-terminal domain, Glycosyl hydrolase family 3 C-terminal domain, Glycosyl hydrolase family 3 N terminal domain, Glycosyl hydrolase family 3 N terminal domain, Glycosyl hydrolase family 3 C-terminal domain	chr5A_585233732	nonleadSNP	T	C	3.84702e-06	5_prime_UTR_premature_start_codon_gain_variant	LOW	FLL	Flag leaf length
QTL_FLL.6	chr5A	583816598	585683808	1.867	TraesCS5A02G389000		Glycosyl hydrolase family 3 N terminal domain, Glycosyl hydrolase family 3 C-terminal domain, Glycosyl hydrolase family 3 C-terminal domain, Glycosyl hydrolase family 3 N terminal domain, Glycosyl hydrolase family 3 N terminal domain, Glycosyl hydrolase family 3 C-terminal domain	chr5A_585233813	nonleadSNP	A	T	1.92875e-05	5_prime_UTR_variant	MODIFIER	FLL	Flag leaf length
QTL_FLL.6	chr5A	583816598	585683808	1.867	TraesCS5A02G389000		Glycosyl hydrolase family 3 N terminal domain, Glycosyl hydrolase family 3 C-terminal domain, Glycosyl hydrolase family 3 C-terminal domain, Glycosyl hydrolase family 3 N terminal domain, Glycosyl hydrolase family 3 N terminal domain, Glycosyl hydrolase family 3 C-terminal domain	chr5A_585235865	nonleadSNP	A	AC	1.97028e-06	frameshift_variant	HIGH	FLL	Flag leaf length
QTL_FLL.6	chr5A	583816598	585683808	1.867	TraesCS5A02G389000		Glycosyl hydrolase family 3 N terminal domain, Glycosyl hydrolase family 3 C-terminal domain, Glycosyl hydrolase family 3 C-terminal domain, Glycosyl hydrolase family 3 N terminal domain, Glycosyl hydrolase family 3 N terminal domain, Glycosyl hydrolase family 3 C-terminal domain	chr5A_585237237	nonleadSNP	C	CT	2.11821e-06	3_prime_UTR_variant	MODIFIER	FLL	Flag leaf length
QTL_FLL.6	chr5A	583816598	585683808	1.867	TraesCS5A02G389000		Glycosyl hydrolase family 3 N terminal domain, Glycosyl hydrolase family 3 C-terminal domain, Glycosyl hydrolase family 3 C-terminal domain, Glycosyl hydrolase family 3 N terminal domain, Glycosyl hydrolase family 3 N terminal domain, Glycosyl hydrolase family 3 C-terminal domain	chr5A_585237266	nonleadSNP	T	C	4.55611e-06	3_prime_UTR_variant	MODIFIER	FLL	Flag leaf length
QTL_FLL.6	chr5A	583816598	585683808	1.867	TraesCS5A02G389000		Glycosyl hydrolase family 3 N terminal domain, Glycosyl hydrolase family 3 C-terminal domain, Glycosyl hydrolase family 3 C-terminal domain, Glycosyl hydrolase family 3 N terminal domain, Glycosyl hydrolase family 3 N terminal domain, Glycosyl hydrolase family 3 C-terminal domain	chr5A_585237431	nonleadSNP	C	CGTAGTAGGTCCAACCA	5.23463e-06	3_prime_UTR_variant	MODIFIER	FLL	Flag leaf length
QTL_FLL.6	chr5A	583816598	585683808	1.867	TraesCS5A02G389000		Glycosyl hydrolase family 3 N terminal domain, Glycosyl hydrolase family 3 C-terminal domain, Glycosyl hydrolase family 3 C-terminal domain, Glycosyl hydrolase family 3 N terminal domain, Glycosyl hydrolase family 3 N terminal domain, Glycosyl hydrolase family 3 C-terminal domain	chr5A_585237449	nonleadSNP	T	TTTTTCACATCGAGCGTGGTATC	1.97028e-06	3_prime_UTR_variant	MODIFIER	FLL	Flag leaf length
QTL_FLL.6	chr5A	583816598	585683808	1.867	TraesCS5A02G389000		Glycosyl hydrolase family 3 N terminal domain, Glycosyl hydrolase family 3 C-terminal domain, Glycosyl hydrolase family 3 C-terminal domain, Glycosyl hydrolase family 3 N terminal domain, Glycosyl hydrolase family 3 N terminal domain, Glycosyl hydrolase family 3 C-terminal domain	chr5A_585237741	nonleadSNP	AG	A	2.62483e-05	3_prime_UTR_variant	MODIFIER	FLL	Flag leaf length
QTL_FLL.6	chr5A	583816598	585683808	1.867	TraesCS5A02G389000		Glycosyl hydrolase family 3 N terminal domain, Glycosyl hydrolase family 3 C-terminal domain, Glycosyl hydrolase family 3 C-terminal domain, Glycosyl hydrolase family 3 N terminal domain, Glycosyl hydrolase family 3 N terminal domain, Glycosyl hydrolase family 3 C-terminal domain	chr5A_585237803	nonleadSNP	G	T	2.31565e-06	downstream_gene_variant	MODIFIER	FLL	Flag leaf length
QTL_FLL.6	chr5A	583816598	585683808	1.867	TraesCS5A02G389000		Glycosyl hydrolase family 3 N terminal domain, Glycosyl hydrolase family 3 C-terminal domain, Glycosyl hydrolase family 3 C-terminal domain, Glycosyl hydrolase family 3 N terminal domain, Glycosyl hydrolase family 3 N terminal domain, Glycosyl hydrolase family 3 C-terminal domain	chr5A_585237891	nonleadSNP	A	G	2.38638e-06	downstream_gene_variant	MODIFIER	FLL	Flag leaf length
QTL_FLL.6	chr5A	583816598	585683808	1.867	TraesCS5A02G389000		Glycosyl hydrolase family 3 N terminal domain, Glycosyl hydrolase family 3 C-terminal domain, Glycosyl hydrolase family 3 C-terminal domain, Glycosyl hydrolase family 3 N terminal domain, Glycosyl hydrolase family 3 N terminal domain, Glycosyl hydrolase family 3 C-terminal domain	chr5A_585237942	nonleadSNP	C	CGGTGAAAAT	1.86639e-06	downstream_gene_variant	MODIFIER	FLL	Flag leaf length
QTL_FLL.6	chr5A	583816598	585683808	1.867	TraesCS5A02G389000		Glycosyl hydrolase family 3 N terminal domain, Glycosyl hydrolase family 3 C-terminal domain, Glycosyl hydrolase family 3 C-terminal domain, Glycosyl hydrolase family 3 N terminal domain, Glycosyl hydrolase family 3 N terminal domain, Glycosyl hydrolase family 3 C-terminal domain	chr5A_585237952	nonleadSNP	C	CA	1.99456e-06	downstream_gene_variant	MODIFIER	FLL	Flag leaf length
QTL_FLL.6	chr5A	583816598	585683808	1.867	TraesCS5A02G389000		Glycosyl hydrolase family 3 N terminal domain, Glycosyl hydrolase family 3 C-terminal domain, Glycosyl hydrolase family 3 C-terminal domain, Glycosyl hydrolase family 3 N terminal domain, Glycosyl hydrolase family 3 N terminal domain, Glycosyl hydrolase family 3 C-terminal domain	chr5A_585237985	nonleadSNP	A	G	4.55611e-06	downstream_gene_variant	MODIFIER	FLL	Flag leaf length
QTL_FLL.6	chr5A	583816598	585683808	1.867	TraesCS5A02G389000		Glycosyl hydrolase family 3 N terminal domain, Glycosyl hydrolase family 3 C-terminal domain, Glycosyl hydrolase family 3 C-terminal domain, Glycosyl hydrolase family 3 N terminal domain, Glycosyl hydrolase family 3 N terminal domain, Glycosyl hydrolase family 3 C-terminal domain	chr5A_585238076	nonleadSNP	AT	A	1.33977e-05	downstream_gene_variant	MODIFIER	FLL	Flag leaf length
QTL_FLL.6	chr5A	583816598	585683808	1.867	TraesCS5A02G389000		Glycosyl hydrolase family 3 N terminal domain, Glycosyl hydrolase family 3 C-terminal domain, Glycosyl hydrolase family 3 C-terminal domain, Glycosyl hydrolase family 3 N terminal domain, Glycosyl hydrolase family 3 N terminal domain, Glycosyl hydrolase family 3 C-terminal domain	chr5A_585238738	nonleadSNP	T	C	7.83732e-06	downstream_gene_variant	MODIFIER	FLL	Flag leaf length
QTL_FLL.6	chr5A	583816598	585683808	1.867	TraesCS5A02G389000		Glycosyl hydrolase family 3 N terminal domain, Glycosyl hydrolase family 3 C-terminal domain, Glycosyl hydrolase family 3 C-terminal domain, Glycosyl hydrolase family 3 N terminal domain, Glycosyl hydrolase family 3 N terminal domain, Glycosyl hydrolase family 3 C-terminal domain	chr5A_585239190	nonleadSNP	T	G	1.97028e-06	downstream_gene_variant	MODIFIER	FLL	Flag leaf length
QTL_FLL.6	chr5A	583816598	585683808	1.867	TraesCS5A02G389000		Glycosyl hydrolase family 3 N terminal domain, Glycosyl hydrolase family 3 C-terminal domain, Glycosyl hydrolase family 3 C-terminal domain, Glycosyl hydrolase family 3 N terminal domain, Glycosyl hydrolase family 3 N terminal domain, Glycosyl hydrolase family 3 C-terminal domain	chr5A_585239265	nonleadSNP	CT	C	4.55611e-06	downstream_gene_variant	MODIFIER	FLL	Flag leaf length
QTL_FLL.6	chr5A	583816598	585683808	1.867	TraesCS5A02G389000		Glycosyl hydrolase family 3 N terminal domain, Glycosyl hydrolase family 3 C-terminal domain, Glycosyl hydrolase family 3 C-terminal domain, Glycosyl hydrolase family 3 N terminal domain, Glycosyl hydrolase family 3 N terminal domain, Glycosyl hydrolase family 3 C-terminal domain	chr5A_585240305	nonleadSNP	C	G	1.16721e-05	downstream_gene_variant	MODIFIER	FLL	Flag leaf length
QTL_FLL.6	chr5A	583816598	585683808	1.867	TraesCS5A02G389000		Glycosyl hydrolase family 3 N terminal domain, Glycosyl hydrolase family 3 C-terminal domain, Glycosyl hydrolase family 3 C-terminal domain, Glycosyl hydrolase family 3 N terminal domain, Glycosyl hydrolase family 3 N terminal domain, Glycosyl hydrolase family 3 C-terminal domain	chr5A_585241999	nonleadSNP	T	C	4.85341e-06	downstream_gene_variant	MODIFIER	FLL	Flag leaf length
QTL_FLL.6	chr5A	583816598	585683808	1.867	TraesCS5A02G389100		Glycosyl hydrolase family 3 N terminal domain, Glycosyl hydrolase family 3 C-terminal domain	chr5A_585392088	nonleadSNP	A	G	6.46548e-06	upstream_gene_variant	MODIFIER	FLL	Flag leaf length
QTL_FLL.6	chr5A	583816598	585683808	1.867	TraesCS5A02G389100		Glycosyl hydrolase family 3 N terminal domain, Glycosyl hydrolase family 3 C-terminal domain	chr5A_585393966	nonleadSNP	G	A	2.76332e-05	upstream_gene_variant	MODIFIER	FLL	Flag leaf length
QTL_FLL.6	chr5A	583816598	585683808	1.867	TraesCS5A02G389100		Glycosyl hydrolase family 3 N terminal domain, Glycosyl hydrolase family 3 C-terminal domain	chr5A_585393967	nonleadSNP	T	A	2.76332e-05	upstream_gene_variant	MODIFIER	FLL	Flag leaf length
QTL_FLL.6	chr5A	583816598	585683808	1.867	TraesCS5A02G389100		Glycosyl hydrolase family 3 N terminal domain, Glycosyl hydrolase family 3 C-terminal domain	chr5A_585394010	nonleadSNP	T	C	5.6834e-06	upstream_gene_variant	MODIFIER	FLL	Flag leaf length
QTL_FLL.6	chr5A	583816598	585683808	1.867	TraesCS5A02G389100		Glycosyl hydrolase family 3 N terminal domain, Glycosyl hydrolase family 3 C-terminal domain	chr5A_585394238	nonleadSNP	T	C	1.16721e-05	upstream_gene_variant	MODIFIER	FLL	Flag leaf length
QTL_FLL.6	chr5A	583816598	585683808	1.867	TraesCS5A02G389100		Glycosyl hydrolase family 3 N terminal domain, Glycosyl hydrolase family 3 C-terminal domain	chr5A_585394895	nonleadSNP	C	T	1.16721e-05	upstream_gene_variant	MODIFIER	FLL	Flag leaf length
QTL_FLL.6	chr5A	583816598	585683808	1.867	TraesCS5A02G389100		Glycosyl hydrolase family 3 N terminal domain, Glycosyl hydrolase family 3 C-terminal domain	chr5A_585395267	nonleadSNP	C	T	1.08837e-05	upstream_gene_variant	MODIFIER	FLL	Flag leaf length
QTL_FLL.6	chr5A	583816598	585683808	1.867	TraesCS5A02G389100		Glycosyl hydrolase family 3 N terminal domain, Glycosyl hydrolase family 3 C-terminal domain	chr5A_585395309	nonleadSNP	G	A	1.08837e-05	upstream_gene_variant	MODIFIER	FLL	Flag leaf length
QTL_FLL.6	chr5A	583816598	585683808	1.867	TraesCS5A02G389100		Glycosyl hydrolase family 3 N terminal domain, Glycosyl hydrolase family 3 C-terminal domain	chr5A_585395419	nonleadSNP	A	G	1.27447e-05	upstream_gene_variant	MODIFIER	FLL	Flag leaf length
QTL_FLL.6	chr5A	583816598	585683808	1.867	TraesCS5A02G389100		Glycosyl hydrolase family 3 N terminal domain, Glycosyl hydrolase family 3 C-terminal domain	chr5A_585395433	nonleadSNP	A	G	1.16721e-05	upstream_gene_variant	MODIFIER	FLL	Flag leaf length
QTL_FLL.6	chr5A	583816598	585683808	1.867	TraesCS5A02G389100		Glycosyl hydrolase family 3 N terminal domain, Glycosyl hydrolase family 3 C-terminal domain	chr5A_585395615	nonleadSNP	G	A	2.03774e-05	upstream_gene_variant	MODIFIER	FLL	Flag leaf length
QTL_FLL.6	chr5A	583816598	585683808	1.867	TraesCS5A02G389100		Glycosyl hydrolase family 3 N terminal domain, Glycosyl hydrolase family 3 C-terminal domain	chr5A_585395628	nonleadSNP	T	C	2.03774e-05	upstream_gene_variant	MODIFIER	FLL	Flag leaf length
QTL_FLL.6	chr5A	583816598	585683808	1.867	TraesCS5A02G389100		Glycosyl hydrolase family 3 N terminal domain, Glycosyl hydrolase family 3 C-terminal domain	chr5A_585395923	nonleadSNP	C	T	2.22757e-05	upstream_gene_variant	MODIFIER	FLL	Flag leaf length
QTL_FLL.6	chr5A	583816598	585683808	1.867	TraesCS5A02G389100		Glycosyl hydrolase family 3 N terminal domain, Glycosyl hydrolase family 3 C-terminal domain	chr5A_585395971	nonleadSNP	G	A	1.16721e-05	upstream_gene_variant	MODIFIER	FLL	Flag leaf length
QTL_FLL.6	chr5A	583816598	585683808	1.867	TraesCS5A02G389100		Glycosyl hydrolase family 3 N terminal domain, Glycosyl hydrolase family 3 C-terminal domain	chr5A_585396001	nonleadSNP	T	G	1.16721e-05	upstream_gene_variant	MODIFIER	FLL	Flag leaf length
QTL_FLL.6	chr5A	583816598	585683808	1.867	TraesCS5A02G389100		Glycosyl hydrolase family 3 N terminal domain, Glycosyl hydrolase family 3 C-terminal domain	chr5A_585396088	nonleadSNP	A	G	1.16721e-05	upstream_gene_variant	MODIFIER	FLL	Flag leaf length
QTL_FLL.6	chr5A	583816598	585683808	1.867	TraesCS5A02G389100		Glycosyl hydrolase family 3 N terminal domain, Glycosyl hydrolase family 3 C-terminal domain	chr5A_585396134	nonleadSNP	G	T	1.16721e-05	upstream_gene_variant	MODIFIER	FLL	Flag leaf length
QTL_FLL.6	chr5A	583816598	585683808	1.867	TraesCS5A02G389100		Glycosyl hydrolase family 3 N terminal domain, Glycosyl hydrolase family 3 C-terminal domain	chr5A_585396169	nonleadSNP	T	C	1.15012e-05	upstream_gene_variant	MODIFIER	FLL	Flag leaf length
QTL_FLL.6	chr5A	583816598	585683808	1.867	TraesCS5A02G389100		Glycosyl hydrolase family 3 N terminal domain, Glycosyl hydrolase family 3 C-terminal domain	chr5A_585396214	nonleadSNP	G	A	1.76698e-05	upstream_gene_variant	MODIFIER	FLL	Flag leaf length
QTL_FLL.6	chr5A	583816598	585683808	1.867	TraesCS5A02G389100		Glycosyl hydrolase family 3 N terminal domain, Glycosyl hydrolase family 3 C-terminal domain	chr5A_585396216	nonleadSNP	A	AGAG	2.17992e-05	upstream_gene_variant	MODIFIER	FLL	Flag leaf length
QTL_FLL.6	chr5A	583816598	585683808	1.867	TraesCS5A02G389100		Glycosyl hydrolase family 3 N terminal domain, Glycosyl hydrolase family 3 C-terminal domain	chr5A_585396363	nonleadSNP	T	G	3.07391e-05	upstream_gene_variant	MODIFIER	FLL	Flag leaf length
QTL_FLL.6	chr5A	583816598	585683808	1.867	TraesCS5A02G389100		Glycosyl hydrolase family 3 N terminal domain, Glycosyl hydrolase family 3 C-terminal domain	chr5A_585396596	nonleadSNP	T	C	8.79404e-07	5_prime_UTR_variant	MODIFIER	FLL	Flag leaf length
QTL_FLL.6	chr5A	583816598	585683808	1.867	TraesCS5A02G389100		Glycosyl hydrolase family 3 N terminal domain, Glycosyl hydrolase family 3 C-terminal domain	chr5A_585398917	nonleadSNP	A	C	2.48149e-05	missense_variant	MODERATE	FLL	Flag leaf length
QTL_FLL.6	chr5A	583816598	585683808	1.867	TraesCS5A02G389100		Glycosyl hydrolase family 3 N terminal domain, Glycosyl hydrolase family 3 C-terminal domain	chr5A_585398928	nonleadSNP	C	G	2.23315e-05	missense_variant	MODERATE	FLL	Flag leaf length
QTL_FLL.6	chr5A	583816598	585683808	1.867	TraesCS5A02G389100		Glycosyl hydrolase family 3 N terminal domain, Glycosyl hydrolase family 3 C-terminal domain	chr5A_585399326	nonleadSNP	A	C	2.76332e-05	3_prime_UTR_variant	MODIFIER	FLL	Flag leaf length
QTL_FLL.6	chr5A	583816598	585683808	1.867	TraesCS5A02G389100		Glycosyl hydrolase family 3 N terminal domain, Glycosyl hydrolase family 3 C-terminal domain	chr5A_585399424	nonleadSNP	G	A	8.08771e-06	downstream_gene_variant	MODIFIER	FLL	Flag leaf length
QTL_FLL.6	chr5A	583816598	585683808	1.867	TraesCS5A02G389100		Glycosyl hydrolase family 3 N terminal domain, Glycosyl hydrolase family 3 C-terminal domain	chr5A_585399584	nonleadSNP	G	A	1.16721e-05	downstream_gene_variant	MODIFIER	FLL	Flag leaf length
QTL_FLL.6	chr5A	583816598	585683808	1.867	TraesCS5A02G389100		Glycosyl hydrolase family 3 N terminal domain, Glycosyl hydrolase family 3 C-terminal domain	chr5A_585399647	nonleadSNP	G	A	9.84008e-06	downstream_gene_variant	MODIFIER	FLL	Flag leaf length
QTL_FLL.6	chr5A	583816598	585683808	1.867	TraesCS5A02G389100		Glycosyl hydrolase family 3 N terminal domain, Glycosyl hydrolase family 3 C-terminal domain	chr5A_585399771	nonleadSNP	T	C	7.61264e-06	downstream_gene_variant	MODIFIER	FLL	Flag leaf length
QTL_FLL.6	chr5A	583816598	585683808	1.867	TraesCS5A02G389100		Glycosyl hydrolase family 3 N terminal domain, Glycosyl hydrolase family 3 C-terminal domain	chr5A_585399799	nonleadSNP	G	A	4.51432e-05	downstream_gene_variant	MODIFIER	FLL	Flag leaf length
QTL_FLL.6	chr5A	583816598	585683808	1.867	TraesCS5A02G389100		Glycosyl hydrolase family 3 N terminal domain, Glycosyl hydrolase family 3 C-terminal domain	chr5A_585400049	nonleadSNP	G	A	9.6049e-06	downstream_gene_variant	MODIFIER	FLL	Flag leaf length
QTL_FLL.6	chr5A	583816598	585683808	1.867	TraesCS5A02G389100		Glycosyl hydrolase family 3 N terminal domain, Glycosyl hydrolase family 3 C-terminal domain	chr5A_585400117	nonleadSNP	A	G	1.08837e-05	downstream_gene_variant	MODIFIER	FLL	Flag leaf length
QTL_FLL.6	chr5A	583816598	585683808	1.867	TraesCS5A02G389100		Glycosyl hydrolase family 3 N terminal domain, Glycosyl hydrolase family 3 C-terminal domain	chr5A_585400165	nonleadSNP	A	G	5.6834e-06	downstream_gene_variant	MODIFIER	FLL	Flag leaf length
QTL_FLL.6	chr5A	583816598	585683808	1.867	TraesCS5A02G389100		Glycosyl hydrolase family 3 N terminal domain, Glycosyl hydrolase family 3 C-terminal domain	chr5A_585400460	nonleadSNP	C	G	1.98185e-05	downstream_gene_variant	MODIFIER	FLL	Flag leaf length
QTL_FLL.6	chr5A	583816598	585683808	1.867	TraesCS5A02G389100		Glycosyl hydrolase family 3 N terminal domain, Glycosyl hydrolase family 3 C-terminal domain	chr5A_585401366	nonleadSNP	GCC	G	1.16721e-05	downstream_gene_variant	MODIFIER	FLL	Flag leaf length
QTL_FLL.6	chr5A	583816598	585683808	1.867	TraesCS5A02G389100		Glycosyl hydrolase family 3 N terminal domain, Glycosyl hydrolase family 3 C-terminal domain	chr5A_585401385	nonleadSNP	T	C	1.16721e-05	downstream_gene_variant	MODIFIER	FLL	Flag leaf length
QTL_FLL.6	chr5A	583816598	585683808	1.867	TraesCS5A02G389100		Glycosyl hydrolase family 3 N terminal domain, Glycosyl hydrolase family 3 C-terminal domain	chr5A_585401764	nonleadSNP	G	T	1.16721e-05	downstream_gene_variant	MODIFIER	FLL	Flag leaf length
QTL_FLL.6	chr5A	583816598	585683808	1.867	TraesCS5A02G389100		Glycosyl hydrolase family 3 N terminal domain, Glycosyl hydrolase family 3 C-terminal domain	chr5A_585401937	nonleadSNP	T	C	1.98185e-05	downstream_gene_variant	MODIFIER	FLL	Flag leaf length
QTL_FLL.6	chr5A	583816598	585683808	1.867	TraesCS5A02G389100		Glycosyl hydrolase family 3 N terminal domain, Glycosyl hydrolase family 3 C-terminal domain	chr5A_585402580	nonleadSNP	G	A	1.16721e-05	downstream_gene_variant	MODIFIER	FLL	Flag leaf length
QTL_FLL.6	chr5A	583816598	585683808	1.867	TraesCS5A02G389100		Glycosyl hydrolase family 3 N terminal domain, Glycosyl hydrolase family 3 C-terminal domain	chr5A_585403866	nonleadSNP	C	T	1.16721e-05	downstream_gene_variant	MODIFIER	FLL	Flag leaf length
QTL_FLL.6	chr5A	583816598	585683808	1.867	TraesCS5A02G389200		STKc_TLK, Protein kinase domain, Protein kinase domain profile., STKc_TLK, Protein kinase domain, Protein kinase domain profile.	chr5A_585398286	nonleadSNP	T	C	5.6834e-06	downstream_gene_variant	MODIFIER	FLL	Flag leaf length
QTL_FLL.6	chr5A	583816598	585683808	1.867	TraesCS5A02G389200		STKc_TLK, Protein kinase domain, Protein kinase domain profile., STKc_TLK, Protein kinase domain, Protein kinase domain profile.	chr5A_585403170	nonleadSNP	T	G	5.6834e-06	3_prime_UTR_variant	MODIFIER	FLL	Flag leaf length
QTL_FLL.6	chr5A	583816598	585683808	1.867	TraesCS5A02G389200		STKc_TLK, Protein kinase domain, Protein kinase domain profile., STKc_TLK, Protein kinase domain, Protein kinase domain profile.	chr5A_585405429	nonleadSNP	A	G	2.76332e-05	intron_variant	MODIFIER	FLL	Flag leaf length
QTL_FLL.6	chr5A	583816598	585683808	1.867	TraesCS5A02G389200		STKc_TLK, Protein kinase domain, Protein kinase domain profile., STKc_TLK, Protein kinase domain, Protein kinase domain profile.	chr5A_585405623	nonleadSNP	A	G	2.76332e-05	intron_variant	MODIFIER	FLL	Flag leaf length
QTL_FLL.6	chr5A	583816598	585683808	1.867	TraesCS5A02G389200		STKc_TLK, Protein kinase domain, Protein kinase domain profile., STKc_TLK, Protein kinase domain, Protein kinase domain profile.	chr5A_585405633	nonleadSNP	A	G	2.76332e-05	intron_variant	MODIFIER	FLL	Flag leaf length
QTL_FLL.6	chr5A	583816598	585683808	1.867	TraesCS5A02G389200		STKc_TLK, Protein kinase domain, Protein kinase domain profile., STKc_TLK, Protein kinase domain, Protein kinase domain profile.	chr5A_585406096	nonleadSNP	G	A	3.07391e-05	intron_variant	MODIFIER	FLL	Flag leaf length
QTL_FLL.6	chr5A	583816598	585683808	1.867	TraesCS5A02G389200		STKc_TLK, Protein kinase domain, Protein kinase domain profile., STKc_TLK, Protein kinase domain, Protein kinase domain profile.	chr5A_585406596	nonleadSNP	A	G	2.76332e-05	intron_variant	MODIFIER	FLL	Flag leaf length
QTL_FLL.6	chr5A	583816598	585683808	1.867	TraesCS5A02G389200		STKc_TLK, Protein kinase domain, Protein kinase domain profile., STKc_TLK, Protein kinase domain, Protein kinase domain profile.	chr5A_585407403	nonleadSNP	T	A	6.29534e-06	intron_variant	MODIFIER	FLL	Flag leaf length
QTL_FLL.6	chr5A	583816598	585683808	1.867	TraesCS5A02G389200		STKc_TLK, Protein kinase domain, Protein kinase domain profile., STKc_TLK, Protein kinase domain, Protein kinase domain profile.	chr5A_585408089	nonleadSNP	CATCA	C	2.79803e-05	intron_variant	MODIFIER	FLL	Flag leaf length
QTL_FLL.6	chr5A	583816598	585683808	1.867	TraesCS5A02G389200		STKc_TLK, Protein kinase domain, Protein kinase domain profile., STKc_TLK, Protein kinase domain, Protein kinase domain profile.	chr5A_585409285	nonleadSNP	T	C	2.76332e-05	synonymous_variant	LOW	FLL	Flag leaf length
QTL_FLL.6	chr5A	583816598	585683808	1.867	TraesCS5A02G389200		STKc_TLK, Protein kinase domain, Protein kinase domain profile., STKc_TLK, Protein kinase domain, Protein kinase domain profile.	chr5A_585414015	nonleadSNP	C	G	1.40596e-05	5_prime_UTR_variant	MODIFIER	FLL	Flag leaf length
QTL_FLL.6	chr5A	583816598	585683808	1.867	TraesCS5A02G389200		STKc_TLK, Protein kinase domain, Protein kinase domain profile., STKc_TLK, Protein kinase domain, Protein kinase domain profile.	chr5A_585414207	nonleadSNP	A	C	8.61977e-06	5_prime_UTR_variant	MODIFIER	FLL	Flag leaf length
QTL_FLL.6	chr5A	583816598	585683808	1.867	TraesCS5A02G389300		Probable N6-adenine methyltransferase	chr5A_585410028	nonleadSNP	A	G	1.16721e-05	upstream_gene_variant	MODIFIER	FLL	Flag leaf length
QTL_FLL.6	chr5A	583816598	585683808	1.867	TraesCS5A02G389300		Probable N6-adenine methyltransferase	chr5A_585410790	nonleadSNP	T	A	3.07391e-05	upstream_gene_variant	MODIFIER	FLL	Flag leaf length
QTL_FLL.6	chr5A	583816598	585683808	1.867	TraesCS5A02G389300		Probable N6-adenine methyltransferase	chr5A_585411176	nonleadSNP	A	G	2.76332e-05	upstream_gene_variant	MODIFIER	FLL	Flag leaf length
QTL_FLL.6	chr5A	583816598	585683808	1.867	TraesCS5A02G389300		Probable N6-adenine methyltransferase	chr5A_585412521	nonleadSNP	G	A	1.16721e-05	upstream_gene_variant	MODIFIER	FLL	Flag leaf length
QTL_FLL.6	chr5A	583816598	585683808	1.867	TraesCS5A02G389300		Probable N6-adenine methyltransferase	chr5A_585414599	nonleadSNP	G	A	3.7239e-06	missense_variant	MODERATE	FLL	Flag leaf length
QTL_FLL.7	chr5B	19456996	21489962	2.033	non-Gene region		NA	chr5B_19865290	LeadSNP	C	CT	4.56648e-07	NA	NA	FLL	Flag leaf length
QTL_FLL.7	chr5B	19456996	21489962	2.033	TraesCS5B02G019700		F-box-like, Domain of unknown function (DUF295), Domain of unknown function (DUF295)	chr5B_19456996	nonleadSNP	G	A	1.32408e-06	upstream_gene_variant	MODIFIER	FLL	Flag leaf length
QTL_FLL.7	chr5B	19456996	21489962	2.033	TraesCS5B02G022000		PMEI-Pla_a_1_like, Plant invertase/pectin methylesterase inhibitor, pectinesterase inhibitor domain	chr5B_20690072	nonleadSNP	A	G	4.00356e-05	downstream_gene_variant	MODIFIER	FLL	Flag leaf length
QTL_FLL.7	chr5B	19456996	21489962	2.033	TraesCS5B02G022800		CIMS_N_terminal_like, Cobalamin-independent synthase, Catalytic domain, Cobalamin-independent synthase, N-terminal domain, Cobalamin-independent synthase, Catalytic domain, CIMS_N_terminal_like, CIMS_C_terminal_like, Cobalamin-independent synthase, N-terminal domain, 5-methyltetrahydropteroyltriglutamate--homocysteine S-methyltransferase, CIMS_N_terminal_like, 5-methyltetrahydropteroyltriglutamate--homocysteine S-methyltransferase, CIMS_C_terminal_like, Cobalamin-independent synthase, N-terminal domain, Cobalamin-independent synthase, Catalytic domain, CIMS_C_terminal_like, Cobalamin-independent synthase, Catalytic domain, CIMS_N_terminal_like, 5-methyltetrahydropteroyltriglutamate--homocysteine S-methyltransferase, Cobalamin-independent synthase, N-terminal domain, CIMS_N_terminal_like, CIMS_C_terminal_like, Cobalamin-independent synthase, Catalytic domain, 5-methyltetrahydropteroyltriglutamate--homocysteine S-methyltransferase, Cobalamin-independent synthase, N-terminal domain	chr5B_21189802	nonleadSNP	A	G	6.57897e-05	upstream_gene_variant	MODIFIER	FLL	Flag leaf length
QTL_FLL.8	chr5B	595693838	596333038	0.639	non-Gene region		NA	chr5B_595785137	LeadSNP	T	C	9.34719e-07	NA	NA	FLL	Flag leaf length
QTL_FLL.9	chr7B	722576865	725978118	3.401	non-Gene region		NA	chr7B_725194694	LeadSNP	A	ATAC	3.31661e-07	NA	NA	FLL	Flag leaf length
QTL_FLL.9	chr7B	722576865	725978118	3.401	TraesCS7B02G467700		NA	chr7B_725156490	nonleadSNP	AT	A	3.23194e-05	upstream_gene_variant	MODIFIER	FLL	Flag leaf length
QTL_FLL.9	chr7B	722576865	725978118	3.401	TraesCS7B02G467900		NA	chr7B_725302221	nonleadSNP	A	G	9.7131e-06	intron_variant	MODIFIER	FLL	Flag leaf length
QTL_FLL.9	chr7B	722576865	725978118	3.401	TraesCS7B02G468100		NA	chr7B_725374030	nonleadSNP	CAAGGG	C	1.31524e-05	intron_variant	MODIFIER	FLL	Flag leaf length
QTL_FLW.1	chr1D	61238120	74200309	12.962	non-Gene region		NA	chr1D_73174629	LeadSNP	A	G	6.88061e-09	NA	NA	FLW	Flag leaf width
QTL_FLW.1	chr1D	61238120	74200309	12.962	TraesCS1D02G080600		Plant heme peroxidase family profile., Peroxidase, secretory_peroxidase	chr1D_62932024	nonleadSNP	G	C	8.26693e-05	upstream_gene_variant	MODIFIER	FLW	Flag leaf width
QTL_FLW.1	chr1D	61238120	74200309	12.962	TraesCS1D02G082900		ABC_MTABC3_MDL1_MDL2, ABC transporter transmembrane region, ABC transporter transmembrane region, ABC_6TM_Pgp_ABCB1_D1_like, ABC transporter, ATP-binding cassette, ABC transporter-type domain profile., ABC_MTABC3_MDL1_MDL2, ABC transporter integral membrane type-1 fused domain profile., ABC transporter, ABC transporter integral membrane type-1 fused domain profile., ABC_6TM_Pgp_ABCB1_D2_like, ATP-binding cassette, ABC transporter-type domain profile., ABC transporter integral membrane type-1 fused domain profile., ABC_6TM_Pgp_ABCB1_D2_like, ABC_MTABC3_MDL1_MDL2, ATP-binding cassette, ABC transporter-type domain profile., ABC transporter, ABC_MTABC3_MDL1_MDL2, ABC transporter, ATP-binding cassette, ABC transporter-type domain profile., ABC transporter integral membrane type-1 fused domain profile., ABC transporter transmembrane region, ABC transporter transmembrane region, ATP-binding cassette, ABC transporter-type domain profile., ABC_MTABC3_MDL1_MDL2, ABC transporter, ABC_6TM_Pgp_ABCB1_D2_like, ABC_6TM_Pgp_ABCB1_D1_like, ATP-binding cassette, ABC transporter-type domain profile., ABC transporter, ABC_MTABC3_MDL1_MDL2, ABC transporter integral membrane type-1 fused domain profile., ABC transporter transmembrane region, ABC transporter transmembrane region, ABC transporter transmembrane region, ABC transporter integral membrane type-1 fused domain profile.	chr1D_66100285	nonleadSNP	T	C	1.11162e-05	downstream_gene_variant	MODIFIER	FLW	Flag leaf width
QTL_FLW.1	chr1D	61238120	74200309	12.962	TraesCS1D02G083000		TRX_Fd_family	chr1D_66184764	nonleadSNP	A	C	1.96974e-06	downstream_gene_variant	MODIFIER	FLW	Flag leaf width
QTL_FLW.1	chr1D	61238120	74200309	12.962	TraesCS1D02G084100		PB1 domain profile., AUX/IAA family	chr1D_67002979	nonleadSNP	T	C	2.66785e-07	upstream_gene_variant	MODIFIER	FLW	Flag leaf width
QTL_FLW.1	chr1D	61238120	74200309	12.962	TraesCS1D02G084600		RRM_RBM8, Eukaryotic RNA Recognition Motif (RRM) profile., RNA recognition motif	chr1D_69094080	nonleadSNP	C	G	2.66785e-07	intron_variant	MODIFIER	FLW	Flag leaf width
QTL_FLW.1	chr1D	61238120	74200309	12.962	TraesCS1D02G087000		NA	chr1D_72434638	nonleadSNP	G	T	1.06468e-05	3_prime_UTR_variant	MODIFIER	FLW	Flag leaf width
QTL_FLW.2	chr2A	51045475	51180228	0.135	non-Gene region		NA	chr2A_51146757	LeadSNP	G	A	7.74024e-07	NA	NA	FLW	Flag leaf width
QTL_FLW.2	chr2A	51045475	51180228	0.135	TraesCS2A02G097400		Glycosyl transferase family 8, GT8_Glycogenin	chr2A_51045475	nonleadSNP	T	C	3.11153e-05	downstream_gene_variant	MODIFIER	FLW	Flag leaf width
QTL_FLW.3	chr2A	672404031	673937648	1.534	non-Gene region		NA	chr2A_673847264	LeadSNP	T	C	9.93439e-07	NA	NA	FLW	Flag leaf width
QTL_FLW.3	chr2A	672404031	673937648	1.534	TraesCS2A02G417000		Trypsin-like peptidase domain, Trypsin-like peptidase domain	chr2A_673073507	nonleadSNP	T	C	5.27556e-05	synonymous_variant	LOW	FLW	Flag leaf width
QTL_FLW.3	chr2A	672404031	673937648	1.534	TraesCS2A02G417000		Trypsin-like peptidase domain, Trypsin-like peptidase domain	chr2A_673073553	nonleadSNP	G	A	5.1714e-05	missense_variant	MODERATE	FLW	Flag leaf width
QTL_FLW.3	chr2A	672404031	673937648	1.534	TraesCS2A02G417000		Trypsin-like peptidase domain, Trypsin-like peptidase domain	chr2A_673073564	nonleadSNP	G	A	5.27556e-05	synonymous_variant	LOW	FLW	Flag leaf width
QTL_FLW.4	chr2B	728398585	729765055	1.366	non-Gene region		NA	chr2B_728702824	LeadSNP	T	A	6.20854e-07	NA	NA	FLW	Flag leaf width
QTL_FLW.4	chr2B	728398585	729765055	1.366	TraesCS2B02G532600		NA	chr2B_728398585	nonleadSNP	C	CTA	5.02801e-05	frameshift_variant	HIGH	FLW	Flag leaf width
QTL_FLW.4	chr2B	728398585	729765055	1.366	TraesCS2B02G532600		NA	chr2B_728398860	nonleadSNP	T	C	2.3887e-05	upstream_gene_variant	MODIFIER	FLW	Flag leaf width
QTL_FLW.4	chr2B	728398585	729765055	1.366	TraesCS2B02G532600		NA	chr2B_728399708	nonleadSNP	A	G	3.30064e-05	upstream_gene_variant	MODIFIER	FLW	Flag leaf width
QTL_FLW.4	chr2B	728398585	729765055	1.366	TraesCS2B02G532600		NA	chr2B_728399744	nonleadSNP	C	T	1.36477e-05	upstream_gene_variant	MODIFIER	FLW	Flag leaf width
QTL_FLW.4	chr2B	728398585	729765055	1.366	TraesCS2B02G532600		NA	chr2B_728400031	nonleadSNP	A	G	1.66308e-05	upstream_gene_variant	MODIFIER	FLW	Flag leaf width
QTL_FLW.4	chr2B	728398585	729765055	1.366	TraesCS2B02G532600		NA	chr2B_728400219	nonleadSNP	A	T	1.88445e-05	upstream_gene_variant	MODIFIER	FLW	Flag leaf width
QTL_FLW.4	chr2B	728398585	729765055	1.366	TraesCS2B02G532600		NA	chr2B_728401194	nonleadSNP	A	G	1.63687e-05	upstream_gene_variant	MODIFIER	FLW	Flag leaf width
QTL_FLW.4	chr2B	728398585	729765055	1.366	TraesCS2B02G532600		NA	chr2B_728401253	nonleadSNP	C	T	1.44307e-05	upstream_gene_variant	MODIFIER	FLW	Flag leaf width
QTL_FLW.4	chr2B	728398585	729765055	1.366	TraesCS2B02G532600		NA	chr2B_728402188	nonleadSNP	AT	A	5.74659e-05	upstream_gene_variant	MODIFIER	FLW	Flag leaf width
QTL_FLW.4	chr2B	728398585	729765055	1.366	TraesCS2B02G532600		NA	chr2B_728402885	nonleadSNP	AT	A	1.27364e-05	upstream_gene_variant	MODIFIER	FLW	Flag leaf width
QTL_FLW.4	chr2B	728398585	729765055	1.366	TraesCS2B02G532700		NA	chr2B_728555206	nonleadSNP	A	G	8.30057e-05	downstream_gene_variant	MODIFIER	FLW	Flag leaf width
QTL_FLW.4	chr2B	728398585	729765055	1.366	TraesCS2B02G532700		NA	chr2B_728555217	nonleadSNP	C	T	2.80759e-05	downstream_gene_variant	MODIFIER	FLW	Flag leaf width
QTL_FLW.4	chr2B	728398585	729765055	1.366	TraesCS2B02G532700		NA	chr2B_728557782	nonleadSNP	C	T	1.91228e-05	downstream_gene_variant	MODIFIER	FLW	Flag leaf width
QTL_FLW.4	chr2B	728398585	729765055	1.366	TraesCS2B02G532700		NA	chr2B_728557902	nonleadSNP	T	C	2.10104e-05	downstream_gene_variant	MODIFIER	FLW	Flag leaf width
QTL_FLW.4	chr2B	728398585	729765055	1.366	TraesCS2B02G532700		NA	chr2B_728557968	nonleadSNP	G	A	1.84315e-05	downstream_gene_variant	MODIFIER	FLW	Flag leaf width
QTL_FLW.4	chr2B	728398585	729765055	1.366	TraesCS2B02G532700		NA	chr2B_728558213	nonleadSNP	T	G	1.27547e-05	downstream_gene_variant	MODIFIER	FLW	Flag leaf width
QTL_FLW.4	chr2B	728398585	729765055	1.366	TraesCS2B02G532700		NA	chr2B_728558264	nonleadSNP	T	C	9.57634e-05	downstream_gene_variant	MODIFIER	FLW	Flag leaf width
QTL_FLW.4	chr2B	728398585	729765055	1.366	TraesCS2B02G532700		NA	chr2B_728558527	nonleadSNP	A	C	1.92517e-05	downstream_gene_variant	MODIFIER	FLW	Flag leaf width
QTL_FLW.4	chr2B	728398585	729765055	1.366	TraesCS2B02G532700		NA	chr2B_728558826	nonleadSNP	T	C	1.5719e-05	downstream_gene_variant	MODIFIER	FLW	Flag leaf width
QTL_FLW.4	chr2B	728398585	729765055	1.366	TraesCS2B02G532700		NA	chr2B_728558844	nonleadSNP	G	C	1.27547e-05	downstream_gene_variant	MODIFIER	FLW	Flag leaf width
QTL_FLW.4	chr2B	728398585	729765055	1.366	TraesCS2B02G532700		NA	chr2B_728564664	nonleadSNP	A	G	1.98938e-05	upstream_gene_variant	MODIFIER	FLW	Flag leaf width
QTL_FLW.4	chr2B	728398585	729765055	1.366	TraesCS2B02G532700		NA	chr2B_728564665	nonleadSNP	T	A	1.98938e-05	upstream_gene_variant	MODIFIER	FLW	Flag leaf width
QTL_FLW.4	chr2B	728398585	729765055	1.366	TraesCS2B02G532800		NA	chr2B_728590960	nonleadSNP	G	C	9.55792e-05	upstream_gene_variant	MODIFIER	FLW	Flag leaf width
QTL_FLW.4	chr2B	728398585	729765055	1.366	TraesCS2B02G532800		NA	chr2B_728591597	nonleadSNP	T	G	2.53844e-05	upstream_gene_variant	MODIFIER	FLW	Flag leaf width
QTL_FLW.4	chr2B	728398585	729765055	1.366	TraesCS2B02G532800		NA	chr2B_728591604	nonleadSNP	T	C	3.35244e-05	upstream_gene_variant	MODIFIER	FLW	Flag leaf width
QTL_FLW.4	chr2B	728398585	729765055	1.366	TraesCS2B02G532900		NA	chr2B_729127790	nonleadSNP	A	G	4.65604e-05	downstream_gene_variant	MODIFIER	FLW	Flag leaf width
QTL_FLW.4	chr2B	728398585	729765055	1.366	TraesCS2B02G532900		NA	chr2B_729127836	nonleadSNP	G	C	4.65604e-05	downstream_gene_variant	MODIFIER	FLW	Flag leaf width
QTL_FLW.4	chr2B	728398585	729765055	1.366	TraesCS2B02G532900		NA	chr2B_729127857	nonleadSNP	G	T	4.65604e-05	downstream_gene_variant	MODIFIER	FLW	Flag leaf width
QTL_FLW.4	chr2B	728398585	729765055	1.366	TraesCS2B02G532900		NA	chr2B_729128142	nonleadSNP	C	T	9.59263e-05	downstream_gene_variant	MODIFIER	FLW	Flag leaf width
QTL_FLW.4	chr2B	728398585	729765055	1.366	TraesCS2B02G532900		NA	chr2B_729129201	nonleadSNP	C	T	8.29425e-05	downstream_gene_variant	MODIFIER	FLW	Flag leaf width
QTL_FLW.4	chr2B	728398585	729765055	1.366	TraesCS2B02G532900		NA	chr2B_729131544	nonleadSNP	G	C	5.40235e-05	downstream_gene_variant	MODIFIER	FLW	Flag leaf width
QTL_FLW.5	chr2D	117849297	154096380	36.247	non-Gene region		NA	chr2D_133137017	LeadSNP	T	C	9.51821e-09	NA	NA	FLW	Flag leaf width
QTL_FLW.5	chr2D	117849297	154096380	36.247	TraesCS2D02G174500		Leucine Rich Repeat, Leucine-rich repeat profile., Leucine rich repeat N-terminal domain, Leucine-rich repeat profile., Protein kinase domain profile., Protein kinase domain, Leucine rich repeat	chr2D_117849297	nonleadSNP	G	A	8.79116e-05	upstream_gene_variant	MODIFIER	FLW	Flag leaf width
QTL_FLW.5	chr2D	117849297	154096380	36.247	TraesCS2D02G176600		BAH domain, BAH domain profile.	chr2D_120089363	nonleadSNP	A	C	3.93334e-06	downstream_gene_variant	MODIFIER	FLW	Flag leaf width
QTL_FLW.5	chr2D	117849297	154096380	36.247	TraesCS2D02G177300		EF1B, EF-1 guanine nucleotide exchange domain	chr2D_120969461	nonleadSNP	A	G	4.55125e-05	upstream_gene_variant	MODIFIER	FLW	Flag leaf width
QTL_FLW.5	chr2D	117849297	154096380	36.247	TraesCS2D02G180300		Pectinesterase	chr2D_124809650	nonleadSNP	T	C	4.55125e-05	synonymous_variant	LOW	FLW	Flag leaf width
QTL_FLW.5	chr2D	117849297	154096380	36.247	TraesCS2D02G180800		Superfamilies 1 and 2 helicase C-terminal domain profile., Helicase conserved C-terminal domain, Ubl_ubiquitin_like, MrfA Zn-binding domain, DEXHc_Hrq1-like, DEAD/DEAH box helicase, Superfamilies 1 and 2 helicase ATP-binding type-1 domain profile., SF2_C_Hrq, DEAD/DEAH box helicase, MrfA Zn-binding domain, Superfamilies 1 and 2 helicase C-terminal domain profile., Ubl_ubiquitin_like, DEXHc_Hrq1-like, Helicase conserved C-terminal domain, Superfamilies 1 and 2 helicase ATP-binding type-1 domain profile., SF2_C_Hrq	chr2D_125331802	nonleadSNP	A	T	2.35158e-05	intron_variant	MODIFIER	FLW	Flag leaf width
QTL_FLW.5	chr2D	117849297	154096380	36.247	TraesCS2D02G182200		Tim17/Tim22/Tim23/Pmp24 family	chr2D_126948027	nonleadSNP	T	C	3.31633e-06	synonymous_variant	LOW	FLW	Flag leaf width
QTL_FLW.5	chr2D	117849297	154096380	36.247	TraesCS2D02G182700		Glucosamine-6-phosphate isomerases/6-phosphogluconolactonase, 6PGL, 6-phosphogluconolactonase	chr2D_127007958	nonleadSNP	T	C	4.64225e-05	upstream_gene_variant	MODIFIER	FLW	Flag leaf width
QTL_FLW.5	chr2D	117849297	154096380	36.247	TraesCS2D02G184100		Domain of unknown function (DUF1719)	chr2D_129340095	nonleadSNP	C	G	1.66292e-06	upstream_gene_variant	MODIFIER	FLW	Flag leaf width
QTL_FLW.5	chr2D	117849297	154096380	36.247	TraesCS2D02G184400		Fasciclin domain, FAS1/BIgH3 domain profile.	chr2D_129787349	nonleadSNP	A	G	3.40754e-05	upstream_gene_variant	MODIFIER	FLW	Flag leaf width
QTL_FLW.5	chr2D	117849297	154096380	36.247	TraesCS2D02G184500		Rcat_RBR_unk, IBR domain, a half RING-finger domain, TRIAD supradomain profile., RING-type zinc-finger, Zinc finger RING-type profile.	chr2D_129835606	nonleadSNP	A	C	1.57947e-05	upstream_gene_variant	MODIFIER	FLW	Flag leaf width
QTL_FLW.5	chr2D	117849297	154096380	36.247	TraesCS2D02G184500		Rcat_RBR_unk, IBR domain, a half RING-finger domain, TRIAD supradomain profile., RING-type zinc-finger, Zinc finger RING-type profile.	chr2D_129835887	nonleadSNP	G	C	4.17743e-06	upstream_gene_variant	MODIFIER	FLW	Flag leaf width
QTL_FLW.5	chr2D	117849297	154096380	36.247	TraesCS2D02G184500		Rcat_RBR_unk, IBR domain, a half RING-finger domain, TRIAD supradomain profile., RING-type zinc-finger, Zinc finger RING-type profile.	chr2D_129844364	nonleadSNP	T	G	1.36711e-05	downstream_gene_variant	MODIFIER	FLW	Flag leaf width
QTL_FLW.5	chr2D	117849297	154096380	36.247	TraesCS2D02G184800		Prokaryotic membrane lipoprotein lipid attachment site profile.	chr2D_129945939	nonleadSNP	A	G	6.82442e-05	upstream_gene_variant	MODIFIER	FLW	Flag leaf width
QTL_FLW.5	chr2D	117849297	154096380	36.247	TraesCS2D02G184900		NA	chr2D_129960341	nonleadSNP	G	T	8.18264e-06	downstream_gene_variant	MODIFIER	FLW	Flag leaf width
QTL_FLW.5	chr2D	117849297	154096380	36.247	TraesCS2D02G185200		NA	chr2D_130421169	nonleadSNP	A	G	8.1768e-06	downstream_gene_variant	MODIFIER	FLW	Flag leaf width
QTL_FLW.5	chr2D	117849297	154096380	36.247	TraesCS2D02G185400		GDP-mannose 4,6 dehydratase, NAD dependent epimerase/dehydratase family, FR_SDR_e	chr2D_130756028	nonleadSNP	A	G	2.83328e-06	upstream_gene_variant	MODIFIER	FLW	Flag leaf width
QTL_FLW.5	chr2D	117849297	154096380	36.247	TraesCS2D02G185500		NA	chr2D_130771956	nonleadSNP	G	T	6.82442e-05	downstream_gene_variant	MODIFIER	FLW	Flag leaf width
QTL_FLW.5	chr2D	117849297	154096380	36.247	TraesCS2D02G185600		NAD dependent epimerase/dehydratase family	chr2D_130824020	nonleadSNP	G	C	6.30648e-05	downstream_gene_variant	MODIFIER	FLW	Flag leaf width
QTL_FLW.5	chr2D	117849297	154096380	36.247	TraesCS2D02G186100		Prokaryotic membrane lipoprotein lipid attachment site profile.	chr2D_130991140	nonleadSNP	A	G	2.30519e-06	upstream_gene_variant	MODIFIER	FLW	Flag leaf width
QTL_FLW.5	chr2D	117849297	154096380	36.247	TraesCS2D02G186100		Prokaryotic membrane lipoprotein lipid attachment site profile.	chr2D_130995909	nonleadSNP	C	T	2.89723e-05	downstream_gene_variant	MODIFIER	FLW	Flag leaf width
QTL_FLW.5	chr2D	117849297	154096380	36.247	TraesCS2D02G186400		Prokaryotic membrane lipoprotein lipid attachment site profile.	chr2D_131077351	nonleadSNP	A	G	3.48285e-05	downstream_gene_variant	MODIFIER	FLW	Flag leaf width
QTL_FLW.5	chr2D	117849297	154096380	36.247	TraesCS2D02G186800		Prokaryotic membrane lipoprotein lipid attachment site profile.	chr2D_131132726	nonleadSNP	AC	A	9.56893e-07	upstream_gene_variant	MODIFIER	FLW	Flag leaf width
QTL_FLW.5	chr2D	117849297	154096380	36.247	TraesCS2D02G186800		Prokaryotic membrane lipoprotein lipid attachment site profile.	chr2D_131134639	nonleadSNP	C	G	5.31269e-06	synonymous_variant	LOW	FLW	Flag leaf width
QTL_FLW.5	chr2D	117849297	154096380	36.247	TraesCS2D02G186900		NA	chr2D_131147228	nonleadSNP	A	AG	3.48285e-05	upstream_gene_variant	MODIFIER	FLW	Flag leaf width
QTL_FLW.5	chr2D	117849297	154096380	36.247	TraesCS2D02G186900		NA	chr2D_131149297	nonleadSNP	T	C	1.91997e-06	downstream_gene_variant	MODIFIER	FLW	Flag leaf width
QTL_FLW.5	chr2D	117849297	154096380	36.247	TraesCS2D02G187000		Prokaryotic membrane lipoprotein lipid attachment site profile.	chr2D_131159313	nonleadSNP	A	G	2.30519e-06	upstream_gene_variant	MODIFIER	FLW	Flag leaf width
QTL_FLW.5	chr2D	117849297	154096380	36.247	TraesCS2D02G187100		TRIAD supradomain profile., Zinc finger RING-type profile., IBR domain, a half RING-finger domain, Zinc finger, C3HC4 type (RING finger), Rcat_RBR_unk	chr2D_131168065	nonleadSNP	AC	A	3.69418e-05	upstream_gene_variant	MODIFIER	FLW	Flag leaf width
QTL_FLW.5	chr2D	117849297	154096380	36.247	TraesCS2D02G187400		RNA recognition motif, RRM_NIFK_like, Eukaryotic RNA Recognition Motif (RRM) profile., Eukaryotic RNA Recognition Motif (RRM) profile., RNA recognition motif, RRM_NIFK_like	chr2D_131272384	nonleadSNP	T	C	2.19984e-05	upstream_gene_variant	MODIFIER	FLW	Flag leaf width
QTL_FLW.5	chr2D	117849297	154096380	36.247	TraesCS2D02G187400		RNA recognition motif, RRM_NIFK_like, Eukaryotic RNA Recognition Motif (RRM) profile., Eukaryotic RNA Recognition Motif (RRM) profile., RNA recognition motif, RRM_NIFK_like	chr2D_131276461	nonleadSNP	AT	A	3.75095e-06	upstream_gene_variant	MODIFIER	FLW	Flag leaf width
QTL_FLW.5	chr2D	117849297	154096380	36.247	TraesCS2D02G187600		Prokaryotic membrane lipoprotein lipid attachment site profile.	chr2D_131296296	nonleadSNP	C	T	3.75095e-06	intron_variant	MODIFIER	FLW	Flag leaf width
QTL_FLW.5	chr2D	117849297	154096380	36.247	TraesCS2D02G187600		Prokaryotic membrane lipoprotein lipid attachment site profile.	chr2D_131296420	nonleadSNP	C	A	1.70204e-05	missense_variant	MODERATE	FLW	Flag leaf width
QTL_FLW.5	chr2D	117849297	154096380	36.247	TraesCS2D02G187600		Prokaryotic membrane lipoprotein lipid attachment site profile.	chr2D_131296481	nonleadSNP	C	T	9.69288e-07	synonymous_variant	LOW	FLW	Flag leaf width
QTL_FLW.5	chr2D	117849297	154096380	36.247	TraesCS2D02G187600		Prokaryotic membrane lipoprotein lipid attachment site profile.	chr2D_131296550	nonleadSNP	G	A	5.57416e-06	synonymous_variant	LOW	FLW	Flag leaf width
QTL_FLW.5	chr2D	117849297	154096380	36.247	TraesCS2D02G187600		Prokaryotic membrane lipoprotein lipid attachment site profile.	chr2D_131296572	nonleadSNP	T	C	5.03155e-05	missense_variant	MODERATE	FLW	Flag leaf width
QTL_FLW.5	chr2D	117849297	154096380	36.247	TraesCS2D02G187800		Prokaryotic membrane lipoprotein lipid attachment site profile.	chr2D_131362372	nonleadSNP	C	G	2.30519e-06	downstream_gene_variant	MODIFIER	FLW	Flag leaf width
QTL_FLW.5	chr2D	117849297	154096380	36.247	TraesCS2D02G187800		Prokaryotic membrane lipoprotein lipid attachment site profile.	chr2D_131362391	nonleadSNP	C	T	2.30519e-06	downstream_gene_variant	MODIFIER	FLW	Flag leaf width
QTL_FLW.5	chr2D	117849297	154096380	36.247	TraesCS2D02G187800		Prokaryotic membrane lipoprotein lipid attachment site profile.	chr2D_131363714	nonleadSNP	C	T	2.40389e-07	downstream_gene_variant	MODIFIER	FLW	Flag leaf width
QTL_FLW.5	chr2D	117849297	154096380	36.247	TraesCS2D02G187800		Prokaryotic membrane lipoprotein lipid attachment site profile.	chr2D_131364950	nonleadSNP	T	C	3.75095e-06	downstream_gene_variant	MODIFIER	FLW	Flag leaf width
QTL_FLW.5	chr2D	117849297	154096380	36.247	TraesCS2D02G188000		Prokaryotic membrane lipoprotein lipid attachment site profile.	chr2D_131382986	nonleadSNP	C	T	7.64285e-05	upstream_gene_variant	MODIFIER	FLW	Flag leaf width
QTL_FLW.5	chr2D	117849297	154096380	36.247	TraesCS2D02G188000		Prokaryotic membrane lipoprotein lipid attachment site profile.	chr2D_131383597	nonleadSNP	A	G	3.48285e-05	upstream_gene_variant	MODIFIER	FLW	Flag leaf width
QTL_FLW.5	chr2D	117849297	154096380	36.247	TraesCS2D02G188600		Domain of unknown function (DUF6598)	chr2D_131644236	nonleadSNP	C	T	4.56419e-06	upstream_gene_variant	MODIFIER	FLW	Flag leaf width
QTL_FLW.5	chr2D	117849297	154096380	36.247	TraesCS2D02G188700		TLP-PA, Thaumatin family, Thaumatin family profile.	chr2D_131778986	nonleadSNP	T	C	4.17086e-05	upstream_gene_variant	MODIFIER	FLW	Flag leaf width
QTL_FLW.5	chr2D	117849297	154096380	36.247	TraesCS2D02G189100		Zinc finger C2H2 type domain profile., C2H2-type zinc finger, C2H2-type zinc finger, C2H2-type zinc finger, C2H2-type zinc finger, Zinc finger C2H2 type domain profile., Zinc finger C2H2 type domain profile., Zinc finger C2H2 type domain profile.	chr2D_132708869	nonleadSNP	A	G	4.56419e-06	upstream_gene_variant	MODIFIER	FLW	Flag leaf width
QTL_FLW.5	chr2D	117849297	154096380	36.247	TraesCS2D02G189300		SNARE_Qc, SNARE_SNAP25N_23N_29N_SEC9N, t-SNARE coiled-coil homology domain profile.	chr2D_133040166	nonleadSNP	G	A	1.47335e-05	splice_donor_variant&intron_variant	HIGH	FLW	Flag leaf width
QTL_FLW.5	chr2D	117849297	154096380	36.247	TraesCS2D02G189900		SF2_C_SNF, Superfamilies 1 and 2 helicase C-terminal domain profile., Helicase conserved C-terminal domain, Superfamilies 1 and 2 helicase ATP-binding type-1 domain profile., SNF2-related domain	chr2D_133744350	nonleadSNP	T	C	4.2126e-05	upstream_gene_variant	MODIFIER	FLW	Flag leaf width
QTL_FLW.5	chr2D	117849297	154096380	36.247	TraesCS2D02G190000		SpoU-like_TrmH, SpoU rRNA Methylase family, SpoU-like_TrmH, SpoU rRNA Methylase family	chr2D_133773758	nonleadSNP	T	C	2.97265e-06	upstream_gene_variant	MODIFIER	FLW	Flag leaf width
QTL_FLW.5	chr2D	117849297	154096380	36.247	TraesCS2D02G190100		Plastocyanin-like domain, Phytocyanin domain profile.	chr2D_134121599	nonleadSNP	T	C	2.99301e-06	downstream_gene_variant	MODIFIER	FLW	Flag leaf width
QTL_FLW.5	chr2D	117849297	154096380	36.247	TraesCS2D02G190300		Saccharopine dehydrogenase NADP binding domain	chr2D_134303642	nonleadSNP	T	C	3.78267e-06	upstream_gene_variant	MODIFIER	FLW	Flag leaf width
QTL_FLW.5	chr2D	117849297	154096380	36.247	TraesCS2D02G190600		STKc_CDK9_like, Protein kinase domain profile., Protein kinase domain	chr2D_134634886	nonleadSNP	T	G	3.18384e-05	upstream_gene_variant	MODIFIER	FLW	Flag leaf width
QTL_FLW.5	chr2D	117849297	154096380	36.247	TraesCS2D02G190900		Protein of unknown function (DUF3082)	chr2D_134931849	nonleadSNP	C	T	3.16506e-05	3_prime_UTR_variant	MODIFIER	FLW	Flag leaf width
QTL_FLW.5	chr2D	117849297	154096380	36.247	TraesCS2D02G191000		DHHC domain profile., DHHC palmitoyltransferase	chr2D_135291635	nonleadSNP	G	A	3.16506e-05	downstream_gene_variant	MODIFIER	FLW	Flag leaf width
QTL_FLW.5	chr2D	117849297	154096380	36.247	TraesCS2D02G191000		DHHC domain profile., DHHC palmitoyltransferase	chr2D_135292781	nonleadSNP	T	C	2.91389e-06	downstream_gene_variant	MODIFIER	FLW	Flag leaf width
QTL_FLW.5	chr2D	117849297	154096380	36.247	TraesCS2D02G191200		NA	chr2D_135376362	nonleadSNP	T	C	3.18384e-05	upstream_gene_variant	MODIFIER	FLW	Flag leaf width
QTL_FLW.5	chr2D	117849297	154096380	36.247	TraesCS2D02G191200		NA	chr2D_135376630	nonleadSNP	A	T	3.16506e-05	upstream_gene_variant	MODIFIER	FLW	Flag leaf width
QTL_FLW.5	chr2D	117849297	154096380	36.247	TraesCS2D02G191400		NA	chr2D_135473397	nonleadSNP	C	T	3.78267e-06	upstream_gene_variant	MODIFIER	FLW	Flag leaf width
QTL_FLW.5	chr2D	117849297	154096380	36.247	TraesCS2D02G191400		NA	chr2D_135473492	nonleadSNP	T	C	1.13571e-05	upstream_gene_variant	MODIFIER	FLW	Flag leaf width
QTL_FLW.5	chr2D	117849297	154096380	36.247	TraesCS2D02G191400		NA	chr2D_135474085	nonleadSNP	C	CG	2.91389e-06	upstream_gene_variant	MODIFIER	FLW	Flag leaf width
QTL_FLW.5	chr2D	117849297	154096380	36.247	TraesCS2D02G191800		GH3 auxin-responsive promoter	chr2D_136162452	nonleadSNP	A	C	2.71345e-06	upstream_gene_variant	MODIFIER	FLW	Flag leaf width
QTL_FLW.5	chr2D	117849297	154096380	36.247	TraesCS2D02G191900		Fasciclin domain	chr2D_136180705	nonleadSNP	A	G	3.95707e-07	downstream_gene_variant	MODIFIER	FLW	Flag leaf width
QTL_FLW.5	chr2D	117849297	154096380	36.247	TraesCS2D02G191900		Fasciclin domain	chr2D_136182065	nonleadSNP	A	G	1.88445e-07	upstream_gene_variant	MODIFIER	FLW	Flag leaf width
QTL_FLW.5	chr2D	117849297	154096380	36.247	TraesCS2D02G192000		Xylanase inhibitor C-terminal, Xylanase inhibitor N-terminal, Peptidase family A1 domain profile., pepsin_A_like_plant	chr2D_136416338	nonleadSNP	G	A	5.38958e-07	upstream_gene_variant	MODIFIER	FLW	Flag leaf width
QTL_FLW.5	chr2D	117849297	154096380	36.247	TraesCS2D02G192000		Xylanase inhibitor C-terminal, Xylanase inhibitor N-terminal, Peptidase family A1 domain profile., pepsin_A_like_plant	chr2D_136433584	nonleadSNP	T	C	3.10421e-06	downstream_gene_variant	MODIFIER	FLW	Flag leaf width
QTL_FLW.5	chr2D	117849297	154096380	36.247	TraesCS2D02G192000		Xylanase inhibitor C-terminal, Xylanase inhibitor N-terminal, Peptidase family A1 domain profile., pepsin_A_like_plant	chr2D_136436467	nonleadSNP	GTGCA	G	1.56533e-07	downstream_gene_variant	MODIFIER	FLW	Flag leaf width
QTL_FLW.5	chr2D	117849297	154096380	36.247	TraesCS2D02G192400		NA	chr2D_136509301	nonleadSNP	C	T	1.10589e-05	downstream_gene_variant	MODIFIER	FLW	Flag leaf width
QTL_FLW.5	chr2D	117849297	154096380	36.247	TraesCS2D02G192800		Protein of unknown function (DUF620)	chr2D_136828815	nonleadSNP	A	T	4.99311e-07	upstream_gene_variant	MODIFIER	FLW	Flag leaf width
QTL_FLW.5	chr2D	117849297	154096380	36.247	TraesCS2D02G192800		Protein of unknown function (DUF620)	chr2D_136829024	nonleadSNP	C	T	1.18057e-07	upstream_gene_variant	MODIFIER	FLW	Flag leaf width
QTL_FLW.5	chr2D	117849297	154096380	36.247	TraesCS2D02G193100		pentatricopeptide repeat, pentatricopeptide repeat, pentatricopeptide repeat, pentatricopeptide repeat, pentatricopeptide repeat, pentatricopeptide repeat, pentatricopeptide repeat, pentatricopeptide repeat, pentatricopeptide repeat, pentatricopeptide repeat, pentatricopeptide repeat, pentatricopeptide repeat, pentatricopeptide repeat, Pentatricopeptide (PPR) repeat profile., Pentatricopeptide (PPR) repeat profile., Pentatricopeptide (PPR) repeat profile., PPR repeat, Pentatricopeptide repeat domain, Pentatricopeptide repeat domain, Pentatricopeptide repeat domain, Pentatricopeptide (PPR) repeat profile., Pentatricopeptide (PPR) repeat profile., Pentatricopeptide (PPR) repeat profile., Pentatricopeptide (PPR) repeat profile., Pentatricopeptide (PPR) repeat profile., Pentatricopeptide (PPR) repeat profile., PPR repeat, PPR repeat, PPR repeat, PPR repeat family, PPR repeat family, PPR repeat family, Pentatricopeptide (PPR) repeat profile., Pentatricopeptide (PPR) repeat profile., Pentatricopeptide (PPR) repeat profile., Pentatricopeptide (PPR) repeat profile.	chr2D_137596706	nonleadSNP	A	G	6.0666e-07	upstream_gene_variant	MODIFIER	FLW	Flag leaf width
QTL_FLW.5	chr2D	117849297	154096380	36.247	TraesCS2D02G193500		Queuosine salvage protein	chr2D_138697853	nonleadSNP	C	T	1.18057e-07	intron_variant	MODIFIER	FLW	Flag leaf width
QTL_FLW.5	chr2D	117849297	154096380	36.247	TraesCS2D02G193900		Zinc finger C2H2 type domain profile., C2H2-type zinc finger, C2H2-type zinc finger, Zinc finger C2H2 type domain profile.	chr2D_138902639	nonleadSNP	C	A	8.70784e-07	upstream_gene_variant	MODIFIER	FLW	Flag leaf width
QTL_FLW.5	chr2D	117849297	154096380	36.247	TraesCS2D02G193900		Zinc finger C2H2 type domain profile., C2H2-type zinc finger, C2H2-type zinc finger, Zinc finger C2H2 type domain profile.	chr2D_138903940	nonleadSNP	A	G	7.37775e-06	upstream_gene_variant	MODIFIER	FLW	Flag leaf width
QTL_FLW.5	chr2D	117849297	154096380	36.247	TraesCS2D02G194800		GRAS domain family, GRAS family profile.	chr2D_140551493	nonleadSNP	C	T	7.49992e-05	upstream_gene_variant	MODIFIER	FLW	Flag leaf width
QTL_FLW.5	chr2D	117849297	154096380	36.247	TraesCS2D02G195100		GIY-YIG domain-containing protein	chr2D_141471124	nonleadSNP	A	G	7.03371e-05	upstream_gene_variant	MODIFIER	FLW	Flag leaf width
QTL_FLW.5	chr2D	117849297	154096380	36.247	TraesCS2D02G196200		NA	chr2D_142673155	nonleadSNP	T	C	7.03371e-05	upstream_gene_variant	MODIFIER	FLW	Flag leaf width
QTL_FLW.5	chr2D	117849297	154096380	36.247	TraesCS2D02G198900		Major facilitator superfamily (MFS) profile., Sugar (and other) transporter, sugar porter family MFS transporter	chr2D_147952330	nonleadSNP	A	G	3.26725e-05	upstream_gene_variant	MODIFIER	FLW	Flag leaf width
QTL_FLW.5	chr2D	117849297	154096380	36.247	TraesCS2D02G199000		NA	chr2D_147956132	nonleadSNP	C	G	5.87758e-05	upstream_gene_variant	MODIFIER	FLW	Flag leaf width
QTL_FLW.5	chr2D	117849297	154096380	36.247	TraesCS2D02G200000		NA	chr2D_151441373	nonleadSNP	T	G	5.87758e-05	downstream_gene_variant	MODIFIER	FLW	Flag leaf width
QTL_FLW.5	chr2D	117849297	154096380	36.247	TraesCS2D02G200900		UBCc, Ubiquitin-conjugating (UBC) core domain profile., Ubiquitin-conjugating enzyme	chr2D_152665540	nonleadSNP	T	C	5.87758e-05	upstream_gene_variant	MODIFIER	FLW	Flag leaf width
QTL_FLW.6	chr3B	449265516	469987661	20.722	non-Gene region		NA	chr3B_458580117	LeadSNP	A	G	6.86843e-08	NA	NA	FLW	Flag leaf width
QTL_FLW.6	chr3B	449265516	469987661	20.722	TraesCS3B02G283000		Protein of unknown function (DUF1618)	chr3B_454001102	nonleadSNP	A	C	1.21347e-07	upstream_gene_variant	MODIFIER	FLW	Flag leaf width
QTL_FLW.6	chr3B	449265516	469987661	20.722	TraesCS3B02G284600		NA	chr3B_455683392	nonleadSNP	T	C	2.08232e-07	upstream_gene_variant	MODIFIER	FLW	Flag leaf width
QTL_FLW.6	chr3B	449265516	469987661	20.722	TraesCS3B02G286200		AP1_Mu_N, Adaptor complexes medium subunit family, Clathrin adaptor complex small chain, AP-1_Mu1_Cterm, Mu homology domain (MHD) profile., AP-1_Mu1_Cterm, AP1_Mu_N, Clathrin adaptor complex small chain, Mu homology domain (MHD) profile., Adaptor complexes medium subunit family, Clathrin adaptor complex small chain, AP1_Mu_N, Mu homology domain (MHD) profile., Adaptor complexes medium subunit family, AP-1_Mu1_Cterm	chr3B_457972460	nonleadSNP	T	G	4.41941e-05	upstream_gene_variant	MODIFIER	FLW	Flag leaf width
QTL_FLW.6	chr3B	449265516	469987661	20.722	TraesCS3B02G290900		ABC transporter integral membrane type-1 fused domain profile., ABC_6TM_Pgp_ABCB1_D2_like, ATP-binding cassette, ABC transporter-type domain profile., ABC transporter integral membrane type-1 fused domain profile., ABC_MTABC3_MDL1_MDL2, ATP-binding cassette, ABC transporter-type domain profile., ABC transporter transmembrane region, ABC transporter transmembrane region, ABC transporter, ABC_6TM_Pgp_ABCB1_D1_like, ABC_MTABC3_MDL1_MDL2, ABC transporter	chr3B_466604909	nonleadSNP	T	C	7.55068e-05	upstream_gene_variant	MODIFIER	FLW	Flag leaf width
QTL_FLW.7	chr4B	581250250	600986192	19.736	TraesCS4B02G299600	OsEATB:PlantHeight:TraesCS4B02G299600:riceHomolog	AP2, AP2/ERF domain profile., AP2 domain	chr4B_586067210	nonleadSNP	G	A	2.22455e-05	downstream_gene_variant	MODIFIER	FLW	Flag leaf width
QTL_FLW.7	chr4B	581250250	600986192	19.736	non-Gene region		NA	chr4B_598009813	LeadSNP	A	C	8.46804e-07	NA	NA	FLW	Flag leaf width
QTL_FLW.7	chr4B	581250250	600986192	19.736	TraesCS4B02G309000		Threonyl and Alanyl tRNA synthetase second additional domain, Alanyl-transfer RNA synthetases family profile., DHHA1 domain, tRNA synthetases class II (A)	chr4B_599641111	nonleadSNP	T	C	2.57574e-06	stop_gained	HIGH	FLW	Flag leaf width
QTL_FLW.8	chr5B	706582397	707419600	0.837	non-Gene region		NA	chr5B_707143652	LeadSNP	C	T	6.40539e-07	NA	NA	FLW	Flag leaf width
QTL_FLW.8	chr5B	706582397	707419600	0.837	TraesCS5B02G560500		NA	chr5B_707156831	nonleadSNP	T	G	6.19116e-05	downstream_gene_variant	MODIFIER	FLW	Flag leaf width
QTL_FLW.8	chr5B	706582397	707419600	0.837	TraesCS5B02G560500		NA	chr5B_707156929	nonleadSNP	G	C	8.30642e-05	downstream_gene_variant	MODIFIER	FLW	Flag leaf width
QTL_FLW.8	chr5B	706582397	707419600	0.837	TraesCS5B02G560500		NA	chr5B_707158738	nonleadSNP	G	A	7.40951e-05	downstream_gene_variant	MODIFIER	FLW	Flag leaf width
QTL_FLW.8	chr5B	706582397	707419600	0.837	TraesCS5B02G560500		NA	chr5B_707158930	nonleadSNP	T	C	7.40951e-05	downstream_gene_variant	MODIFIER	FLW	Flag leaf width
QTL_FLW.8	chr5B	706582397	707419600	0.837	TraesCS5B02G560500		NA	chr5B_707158937	nonleadSNP	G	T	7.40951e-05	downstream_gene_variant	MODIFIER	FLW	Flag leaf width
QTL_FLW.8	chr5B	706582397	707419600	0.837	TraesCS5B02G560500		NA	chr5B_707159427	nonleadSNP	C	A	3.21004e-06	downstream_gene_variant	MODIFIER	FLW	Flag leaf width
QTL_FLW.8	chr5B	706582397	707419600	0.837	TraesCS5B02G560500		NA	chr5B_707160154	nonleadSNP	G	A	8.11834e-05	downstream_gene_variant	MODIFIER	FLW	Flag leaf width
QTL_FLW.8	chr5B	706582397	707419600	0.837	TraesCS5B02G560500		NA	chr5B_707161024	nonleadSNP	T	C	7.81076e-05	downstream_gene_variant	MODIFIER	FLW	Flag leaf width
QTL_FLW.8	chr5B	706582397	707419600	0.837	TraesCS5B02G560500		NA	chr5B_707161231	nonleadSNP	G	A	7.81076e-05	downstream_gene_variant	MODIFIER	FLW	Flag leaf width
QTL_FLW.8	chr5B	706582397	707419600	0.837	TraesCS5B02G560500		NA	chr5B_707166335	nonleadSNP	A	G	6.70346e-05	upstream_gene_variant	MODIFIER	FLW	Flag leaf width
QTL_FLW.8	chr5B	706582397	707419600	0.837	TraesCS5B02G560500		NA	chr5B_707168284	nonleadSNP	C	T	9.57054e-05	upstream_gene_variant	MODIFIER	FLW	Flag leaf width
QTL_FLW.8	chr5B	706582397	707419600	0.837	TraesCS5B02G560500		NA	chr5B_707168294	nonleadSNP	T	C	9.57054e-05	upstream_gene_variant	MODIFIER	FLW	Flag leaf width
QTL_FLW.8	chr5B	706582397	707419600	0.837	TraesCS5B02G560500		NA	chr5B_707168399	nonleadSNP	T	C	2.65693e-05	upstream_gene_variant	MODIFIER	FLW	Flag leaf width
QTL_FLW.8	chr5B	706582397	707419600	0.837	TraesCS5B02G560500		NA	chr5B_707168636	nonleadSNP	A	G	9.93293e-05	upstream_gene_variant	MODIFIER	FLW	Flag leaf width
QTL_FLW.8	chr5B	706582397	707419600	0.837	TraesCS5B02G560500		NA	chr5B_707168968	nonleadSNP	T	G	9.57054e-05	upstream_gene_variant	MODIFIER	FLW	Flag leaf width
QTL_FLW.8	chr5B	706582397	707419600	0.837	TraesCS5B02G560500		NA	chr5B_707169062	nonleadSNP	C	G	9.57054e-05	upstream_gene_variant	MODIFIER	FLW	Flag leaf width
QTL_FLW.8	chr5B	706582397	707419600	0.837	TraesCS5B02G560500		NA	chr5B_707169401	nonleadSNP	A	G	9.57054e-05	upstream_gene_variant	MODIFIER	FLW	Flag leaf width
QTL_FLW.8	chr5B	706582397	707419600	0.837	TraesCS5B02G560600		NA	chr5B_707171524	nonleadSNP	T	C	9.57054e-05	upstream_gene_variant	MODIFIER	FLW	Flag leaf width
QTL_FLW.8	chr5B	706582397	707419600	0.837	TraesCS5B02G560600		NA	chr5B_707171704	nonleadSNP	G	A	9.57054e-05	upstream_gene_variant	MODIFIER	FLW	Flag leaf width
QTL_FLW.8	chr5B	706582397	707419600	0.837	TraesCS5B02G560600		NA	chr5B_707171724	nonleadSNP	C	G	9.57054e-05	upstream_gene_variant	MODIFIER	FLW	Flag leaf width
QTL_FLW.8	chr5B	706582397	707419600	0.837	TraesCS5B02G560600		NA	chr5B_707172011	nonleadSNP	T	G	9.57054e-05	upstream_gene_variant	MODIFIER	FLW	Flag leaf width
QTL_FLW.8	chr5B	706582397	707419600	0.837	TraesCS5B02G560600		NA	chr5B_707173980	nonleadSNP	G	C	4.88672e-05	synonymous_variant	LOW	FLW	Flag leaf width
QTL_FLW.8	chr5B	706582397	707419600	0.837	TraesCS5B02G560600		NA	chr5B_707173983	nonleadSNP	C	G	2.79828e-05	synonymous_variant	LOW	FLW	Flag leaf width
QTL_FLW.8	chr5B	706582397	707419600	0.837	TraesCS5B02G560600		NA	chr5B_707176218	nonleadSNP	A	C	3.82763e-05	downstream_gene_variant	MODIFIER	FLW	Flag leaf width
QTL_FLW.8	chr5B	706582397	707419600	0.837	TraesCS5B02G560700		NA	chr5B_707186809	nonleadSNP	A	G	3.19553e-05	upstream_gene_variant	MODIFIER	FLW	Flag leaf width
QTL_FLW.8	chr5B	706582397	707419600	0.837	TraesCS5B02G560700		NA	chr5B_707189538	nonleadSNP	A	C	5.90081e-05	upstream_gene_variant	MODIFIER	FLW	Flag leaf width
QTL_FLW.8	chr5B	706582397	707419600	0.837	TraesCS5B02G560700		NA	chr5B_707193858	nonleadSNP	CT	C	2.89748e-05	3_prime_UTR_variant	MODIFIER	FLW	Flag leaf width
QTL_FLW.8	chr5B	706582397	707419600	0.837	TraesCS5B02G560800		NA	chr5B_707394698	nonleadSNP	A	C	8.07982e-05	3_prime_UTR_variant	MODIFIER	FLW	Flag leaf width
QTL_FLW.8	chr5B	706582397	707419600	0.837	TraesCS5B02G560800		NA	chr5B_707395837	nonleadSNP	T	C	7.53081e-05	upstream_gene_variant	MODIFIER	FLW	Flag leaf width
QTL_FLW.8	chr5B	706582397	707419600	0.837	TraesCS5B02G560800		NA	chr5B_707398592	nonleadSNP	T	C	8.26606e-05	upstream_gene_variant	MODIFIER	FLW	Flag leaf width
QTL_FLW.8	chr5B	706582397	707419600	0.837	TraesCS5B02G560900		NA	chr5B_707403096	nonleadSNP	T	G	9.85617e-06	upstream_gene_variant	MODIFIER	FLW	Flag leaf width
QTL_FLW.8	chr5B	706582397	707419600	0.837	TraesCS5B02G560900		NA	chr5B_707405325	nonleadSNP	A	G	2.40395e-05	upstream_gene_variant	MODIFIER	FLW	Flag leaf width
QTL_FLW.8	chr5B	706582397	707419600	0.837	TraesCS5B02G560900		NA	chr5B_707406176	nonleadSNP	A	C	9.85617e-06	upstream_gene_variant	MODIFIER	FLW	Flag leaf width
QTL_FLW.8	chr5B	706582397	707419600	0.837	TraesCS5B02G560900		NA	chr5B_707406561	nonleadSNP	G	C	2.06536e-05	upstream_gene_variant	MODIFIER	FLW	Flag leaf width
QTL_FLW.8	chr5B	706582397	707419600	0.837	TraesCS5B02G560900		NA	chr5B_707407132	nonleadSNP	T	G	1.92428e-06	upstream_gene_variant	MODIFIER	FLW	Flag leaf width
QTL_FLW.8	chr5B	706582397	707419600	0.837	TraesCS5B02G560900		NA	chr5B_707407765	nonleadSNP	C	A	5.61461e-05	upstream_gene_variant	MODIFIER	FLW	Flag leaf width
QTL_FLW.8	chr5B	706582397	707419600	0.837	TraesCS5B02G560900		NA	chr5B_707408544	nonleadSNP	C	T	3.4471e-05	intron_variant	MODIFIER	FLW	Flag leaf width
QTL_FLW.8	chr5B	706582397	707419600	0.837	TraesCS5B02G560900		NA	chr5B_707409099	nonleadSNP	G	C	2.45761e-05	intron_variant	MODIFIER	FLW	Flag leaf width
QTL_FLW.8	chr5B	706582397	707419600	0.837	TraesCS5B02G560900		NA	chr5B_707409544	nonleadSNP	T	G	2.79398e-05	intron_variant	MODIFIER	FLW	Flag leaf width
QTL_FLW.8	chr5B	706582397	707419600	0.837	TraesCS5B02G561000		NA	chr5B_707413345	nonleadSNP	C	T	1.33897e-06	upstream_gene_variant	MODIFIER	FLW	Flag leaf width
QTL_FLW.8	chr5B	706582397	707419600	0.837	TraesCS5B02G561100		NA	chr5B_707419573	nonleadSNP	G	C	1.851e-05	upstream_gene_variant	MODIFIER	FLW	Flag leaf width
QTL_FLW.9	chr5D	66869216	72321683	5.452	non-Gene region		NA	chr5D_70443776	LeadSNP	A	T	5.05243e-07	NA	NA	FLW	Flag leaf width
QTL_GA.1	chr1A	440893862	444972558	4.079	TraesCS1A02G248800		Weak chloroplast movement under blue light	chr1A_440893862	LeadSNP	G	A	5.14901e-07	upstream_gene_variant	MODIFIER	GA	Grain area
QTL_GA.1	chr1A	440893862	444972558	4.079	TraesCS1A02G249000		GT1_Gtf-like, UDP-glucoronosyl and UDP-glucosyl transferase	chr1A_441034724	nonleadSNP	G	GCCGA	7.52552e-05	downstream_gene_variant	MODIFIER	GA	Grain area
QTL_GA.1	chr1A	440893862	444972558	4.079	TraesCS1A02G250000		Chitinase class I, Chitin recognition protein, ChtBD1_GH19_hevein, chitinase_GH19, Chitin-binding type-1 domain profile.	chr1A_441841025	nonleadSNP	T	C	1.91576e-06	upstream_gene_variant	MODIFIER	GA	Grain area
QTL_GA.1	chr1A	440893862	444972558	4.079	TraesCS1A02G251200		TPM domain	chr1A_442614539	nonleadSNP	CCGCCGT	C	1.13079e-05	disruptive_inframe_deletion	MODERATE	GA	Grain area
QTL_GA.2	chr2B	18073920	18073992	0	TraesCS2B02G039200		RX-CC_like, Rx N-terminal domain, NB-ARC domain, NB-ARC domain	chr2B_18073920	nonleadSNP	C	G	2.52501e-07	missense_variant	MODERATE	GA	Grain area
QTL_GA.2	chr2B	18073920	18073992	0	TraesCS2B02G039200		RX-CC_like, Rx N-terminal domain, NB-ARC domain, NB-ARC domain	chr2B_18073925	nonleadSNP	T	C	1.17134e-08	missense_variant	MODERATE	GA	Grain area
QTL_GA.2	chr2B	18073920	18073992	0	TraesCS2B02G039200		RX-CC_like, Rx N-terminal domain, NB-ARC domain, NB-ARC domain	chr2B_18073934	nonleadSNP	G	C	2.04198e-08	missense_variant	MODERATE	GA	Grain area
QTL_GA.2	chr2B	18073920	18073992	0	TraesCS2B02G039200		RX-CC_like, Rx N-terminal domain, NB-ARC domain, NB-ARC domain	chr2B_18073935	nonleadSNP	A	C	2.02105e-08	missense_variant	MODERATE	GA	Grain area
QTL_GA.2	chr2B	18073920	18073992	0	TraesCS2B02G039200		RX-CC_like, Rx N-terminal domain, NB-ARC domain, NB-ARC domain	chr2B_18073940	nonleadSNP	G	C	4.98152e-09	missense_variant	MODERATE	GA	Grain area
QTL_GA.2	chr2B	18073920	18073992	0	TraesCS2B02G039200		RX-CC_like, Rx N-terminal domain, NB-ARC domain, NB-ARC domain	chr2B_18073942	LeadSNP	C	T	2.47288e-09	missense_variant	MODERATE	GA	Grain area
QTL_GA.2	chr2B	18073920	18073992	0	TraesCS2B02G039200		RX-CC_like, Rx N-terminal domain, NB-ARC domain, NB-ARC domain	chr2B_18073964	nonleadSNP	A	C	2.64305e-08	missense_variant	MODERATE	GA	Grain area
QTL_GA.3	chr3A	703876984	704589322	0.712	non-Gene region		NA	chr3A_704148974	LeadSNP	C	A	5.19061e-07	NA	NA	GA	Grain area
QTL_GA.3	chr3A	703876984	704589322	0.712	TraesCS3A02G472800		NA	chr3A_703898087	nonleadSNP	G	GC	7.97813e-05	frameshift_variant	HIGH	GA	Grain area
QTL_GA.3	chr3A	703876984	704589322	0.712	TraesCS3A02G472800		NA	chr3A_703898089	nonleadSNP	G	GCT	8.03381e-05	frameshift_variant	HIGH	GA	Grain area
QTL_GA.3	chr3A	703876984	704589322	0.712	TraesCS3A02G473100		NA	chr3A_703936975	nonleadSNP	A	AG	8.54151e-05	upstream_gene_variant	MODIFIER	GA	Grain area
QTL_GA.4	chr3B	148342304	153594334	5.252	non-Gene region		NA	chr3B_150096580	LeadSNP	CAT	C	4.3203e-08	NA	NA	GA	Grain area
QTL_GA.4	chr3B	148342304	153594334	5.252	TraesCS3B02G156200		PA_subtilisin_like, Peptidases_S8_3, Peptidase inhibitor I9, Serine proteases, subtilase domain profile., Subtilase family	chr3B_148655533	nonleadSNP	CT	C	7.19099e-05	downstream_gene_variant	MODIFIER	GA	Grain area
QTL_GA.4	chr3B	148342304	153594334	5.252	TraesCS3B02G156300		NA	chr3B_149005602	nonleadSNP	G	A	6.081e-05	downstream_gene_variant	MODIFIER	GA	Grain area
QTL_GA.4	chr3B	148342304	153594334	5.252	TraesCS3B02G156300		NA	chr3B_149005699	nonleadSNP	CA	C	1.35452e-05	downstream_gene_variant	MODIFIER	GA	Grain area
QTL_GA.4	chr3B	148342304	153594334	5.252	TraesCS3B02G156700		Major intrinsic protein, MIP, MIP family channel protein	chr3B_149459692	nonleadSNP	G	A	2.2898e-05	upstream_gene_variant	MODIFIER	GA	Grain area
QTL_GA.4	chr3B	148342304	153594334	5.252	TraesCS3B02G156700		Major intrinsic protein, MIP, MIP family channel protein	chr3B_149469011	nonleadSNP	A	G	4.9955e-07	downstream_gene_variant	MODIFIER	GA	Grain area
QTL_GA.4	chr3B	148342304	153594334	5.252	TraesCS3B02G156700		Major intrinsic protein, MIP, MIP family channel protein	chr3B_149469028	nonleadSNP	C	T	1.33072e-06	downstream_gene_variant	MODIFIER	GA	Grain area
QTL_GA.4	chr3B	148342304	153594334	5.252	TraesCS3B02G156800		MPP_PP5_C, PPP5 TPR repeat region, TPR repeat region circular profile., TPR repeat profile., Tetratricopeptide repeat, TPR repeat profile., Tetratricopeptide repeat, TPR repeat profile., Calcineurin-like phosphoesterase	chr3B_149469684	nonleadSNP	C	T	3.37833e-05	intron_variant	MODIFIER	GA	Grain area
QTL_GA.4	chr3B	148342304	153594334	5.252	TraesCS3B02G158200		VQ motif	chr3B_152960855	nonleadSNP	CCCCT	C	8.25597e-05	downstream_gene_variant	MODIFIER	GA	Grain area
QTL_GA.5	chr5A	444882264	448337660	3.455	non-Gene region		NA	chr5A_447918412	LeadSNP	A	G	3.3347e-08	NA	NA	GA	Grain area
QTL_GA.6	chr5A	451504579	454643301	3.139	non-Gene region		NA	chr5A_451553766	LeadSNP	AC	A	6.05132e-07	NA	NA	GA	Grain area
QTL_GA.6	chr5A	451504579	454643301	3.139	TraesCS5A02G237300		Remorin, C-terminal region, Remorin, C-terminal region, Remorin, C-terminal region	chr5A_452998541	nonleadSNP	T	C	8.71858e-06	downstream_gene_variant	MODIFIER	GA	Grain area
QTL_GA.6	chr5A	451504579	454643301	3.139	TraesCS5A02G237300		Remorin, C-terminal region, Remorin, C-terminal region, Remorin, C-terminal region	chr5A_452998555	nonleadSNP	G	C	7.89142e-06	downstream_gene_variant	MODIFIER	GA	Grain area
QTL_GA.6	chr5A	451504579	454643301	3.139	TraesCS5A02G237300		Remorin, C-terminal region, Remorin, C-terminal region, Remorin, C-terminal region	chr5A_452998567	nonleadSNP	T	C	1.05859e-05	downstream_gene_variant	MODIFIER	GA	Grain area
QTL_GA.6	chr5A	451504579	454643301	3.139	TraesCS5A02G237300		Remorin, C-terminal region, Remorin, C-terminal region, Remorin, C-terminal region	chr5A_452999139	nonleadSNP	A	AG	1.95495e-06	downstream_gene_variant	MODIFIER	GA	Grain area
QTL_GA.6	chr5A	451504579	454643301	3.139	TraesCS5A02G237300		Remorin, C-terminal region, Remorin, C-terminal region, Remorin, C-terminal region	chr5A_453009265	nonleadSNP	T	C	9.2938e-06	upstream_gene_variant	MODIFIER	GA	Grain area
QTL_GA.6	chr5A	451504579	454643301	3.139	TraesCS5A02G237800		Acyl_ACP_Desat, Fatty acid desaturase	chr5A_454348950	nonleadSNP	T	C	9.64436e-05	downstream_gene_variant	MODIFIER	GA	Grain area
QTL_GA.6	chr5A	451504579	454643301	3.139	TraesCS5A02G237800		Acyl_ACP_Desat, Fatty acid desaturase	chr5A_454351366	nonleadSNP	AT	A	1.60808e-06	downstream_gene_variant	MODIFIER	GA	Grain area
QTL_GA.7	chr5B	339154946	369039637	29.885	non-Gene region		NA	chr5B_350677972	LeadSNP	A	G	4.32645e-07	NA	NA	GA	Grain area
QTL_GA.7	chr5B	339154946	369039637	29.885	TraesCS5B02G187300		SNARE_Qc, SNARE domain, t-SNARE coiled-coil homology domain profile.	chr5B_339485824	nonleadSNP	C	G	5.87547e-05	upstream_gene_variant	MODIFIER	GA	Grain area
QTL_GA.7	chr5B	339154946	369039637	29.885	TraesCS5B02G187300		SNARE_Qc, SNARE domain, t-SNARE coiled-coil homology domain profile.	chr5B_339486273	nonleadSNP	A	T	6.80143e-05	upstream_gene_variant	MODIFIER	GA	Grain area
QTL_GA.7	chr5B	339154946	369039637	29.885	TraesCS5B02G187300		SNARE_Qc, SNARE domain, t-SNARE coiled-coil homology domain profile.	chr5B_339487619	nonleadSNP	T	C	4.06659e-05	upstream_gene_variant	MODIFIER	GA	Grain area
QTL_GA.7	chr5B	339154946	369039637	29.885	TraesCS5B02G187400		AdoMet_MTases, Ribosomal protein L11 methyltransferase (PrmA), SAM-dependent methyltransferase PRMT-type domain profile.	chr5B_339499816	nonleadSNP	A	AT	5.87547e-05	upstream_gene_variant	MODIFIER	GA	Grain area
QTL_GA.7	chr5B	339154946	369039637	29.885	TraesCS5B02G187400		AdoMet_MTases, Ribosomal protein L11 methyltransferase (PrmA), SAM-dependent methyltransferase PRMT-type domain profile.	chr5B_339500952	nonleadSNP	A	G	5.82145e-05	upstream_gene_variant	MODIFIER	GA	Grain area
QTL_GA.7	chr5B	339154946	369039637	29.885	TraesCS5B02G187400		AdoMet_MTases, Ribosomal protein L11 methyltransferase (PrmA), SAM-dependent methyltransferase PRMT-type domain profile.	chr5B_339501065	nonleadSNP	A	G	2.10302e-05	upstream_gene_variant	MODIFIER	GA	Grain area
QTL_GA.7	chr5B	339154946	369039637	29.885	TraesCS5B02G187500		Lysine methyltransferase	chr5B_339527180	nonleadSNP	C	A	5.87547e-05	upstream_gene_variant	MODIFIER	GA	Grain area
QTL_GA.7	chr5B	339154946	369039637	29.885	TraesCS5B02G187500		Lysine methyltransferase	chr5B_339527227	nonleadSNP	A	G	5.87547e-05	upstream_gene_variant	MODIFIER	GA	Grain area
QTL_GA.7	chr5B	339154946	369039637	29.885	TraesCS5B02G187800		NA	chr5B_339911361	nonleadSNP	T	C	6.80143e-05	downstream_gene_variant	MODIFIER	GA	Grain area
QTL_GA.7	chr5B	339154946	369039637	29.885	TraesCS5B02G190300		NA	chr5B_344306667	nonleadSNP	T	G	6.80143e-05	upstream_gene_variant	MODIFIER	GA	Grain area
QTL_GA.7	chr5B	339154946	369039637	29.885	TraesCS5B02G190500		NA	chr5B_344537544	nonleadSNP	T	C	9.49922e-05	upstream_gene_variant	MODIFIER	GA	Grain area
QTL_GA.7	chr5B	339154946	369039637	29.885	TraesCS5B02G190600		NA	chr5B_344605947	nonleadSNP	G	A	2.59131e-05	downstream_gene_variant	MODIFIER	GA	Grain area
QTL_GA.7	chr5B	339154946	369039637	29.885	TraesCS5B02G191200		Lateral organ boundaries (LOB) domain, LOB domain profile.	chr5B_344943084	nonleadSNP	T	C	6.80143e-05	upstream_gene_variant	MODIFIER	GA	Grain area
QTL_GA.7	chr5B	339154946	369039637	29.885	TraesCS5B02G191700		HMA, Heavy-metal-associated domain profile., Heavy-metal-associated domain	chr5B_345141571	nonleadSNP	T	C	6.80143e-05	downstream_gene_variant	MODIFIER	GA	Grain area
QTL_GA.7	chr5B	339154946	369039637	29.885	TraesCS5B02G192000		Multicopper oxidase, CuRO_3_AAO, Multicopper oxidase, CuRO_3_AAO, Multicopper oxidase, Multicopper oxidase, L-ascorbate oxidase, Multicopper oxidase	chr5B_345458618	nonleadSNP	C	G	5.87547e-05	downstream_gene_variant	MODIFIER	GA	Grain area
QTL_GA.7	chr5B	339154946	369039637	29.885	TraesCS5B02G192800		SCO1/SenC, SCO	chr5B_347986118	nonleadSNP	T	C	3.48064e-05	synonymous_variant	LOW	GA	Grain area
QTL_GA.7	chr5B	339154946	369039637	29.885	TraesCS5B02G193200		AP2/ERF domain profile., AP2 domain, AP2, AP2/ERF domain profile., AP2 domain, AP2	chr5B_348566069	nonleadSNP	T	C	8.23074e-06	downstream_gene_variant	MODIFIER	GA	Grain area
QTL_GA.7	chr5B	339154946	369039637	29.885	TraesCS5B02G193300		Protein of unknown function (DUF632), Protein of unknown function (DUF630), Protein of unknown function (DUF630), Protein of unknown function (DUF632)	chr5B_349173978	nonleadSNP	C	CA	8.58951e-06	downstream_gene_variant	MODIFIER	GA	Grain area
QTL_GA.7	chr5B	339154946	369039637	29.885	TraesCS5B02G193700		Major Facilitator Superfamily, Major facilitator superfamily (MFS) profile., MFS_spinster_like	chr5B_350370557	nonleadSNP	T	C	8.23074e-06	missense_variant	MODERATE	GA	Grain area
QTL_GA.7	chr5B	339154946	369039637	29.885	TraesCS5B02G194900		OCRE_SUA_like, OCRE domain, OCRE_SUA_like, OCRE domain	chr5B_352132222	nonleadSNP	T	C	8.23074e-06	upstream_gene_variant	MODIFIER	GA	Grain area
QTL_GA.7	chr5B	339154946	369039637	29.885	TraesCS5B02G195300		Strictosidine synthase-like, N-terminal, Strictosidine synthase	chr5B_352579320	nonleadSNP	G	A	8.23074e-06	downstream_gene_variant	MODIFIER	GA	Grain area
QTL_GA.7	chr5B	339154946	369039637	29.885	TraesCS5B02G195800		GDSL/SGNH-like Acyl-Esterase family found in Pmr5 and Cas1p, PMR5 N terminal Domain	chr5B_353047838	nonleadSNP	A	G	6.1148e-06	downstream_gene_variant	MODIFIER	GA	Grain area
QTL_GA.7	chr5B	339154946	369039637	29.885	TraesCS5B02G196300		NA	chr5B_353978871	nonleadSNP	T	C	1.39639e-05	downstream_gene_variant	MODIFIER	GA	Grain area
QTL_GA.7	chr5B	339154946	369039637	29.885	TraesCS5B02G196400		Protein kinase domain, Protein kinase domain profile.	chr5B_354232211	nonleadSNP	T	G	8.23074e-06	downstream_gene_variant	MODIFIER	GA	Grain area
QTL_GA.7	chr5B	339154946	369039637	29.885	TraesCS5B02G197100		Protein tyrosine and serine/threonine kinase, Protein kinase domain profile., Leucine Rich Repeat, Leucine Rich Repeat	chr5B_354786246	nonleadSNP	T	C	2.21532e-05	downstream_gene_variant	MODIFIER	GA	Grain area
QTL_GA.7	chr5B	339154946	369039637	29.885	TraesCS5B02G197300		potassium uptake protein, K+ potassium transporter, K+ potassium transporter, K+ potassium transporter, potassium uptake protein	chr5B_355683434	nonleadSNP	T	C	5.61031e-05	downstream_gene_variant	MODIFIER	GA	Grain area
QTL_GA.7	chr5B	339154946	369039637	29.885	TraesCS5B02G198800		3-5 exonuclease	chr5B_358452740	nonleadSNP	T	C	6.24555e-05	downstream_gene_variant	MODIFIER	GA	Grain area
QTL_GA.7	chr5B	339154946	369039637	29.885	TraesCS5B02G199400		STKc_MAPKKK, Protein kinase domain profile., Protein kinase domain, STKc_MAPKKK, Protein kinase domain profile., Protein kinase domain	chr5B_359304538	nonleadSNP	A	G	6.24555e-05	downstream_gene_variant	MODIFIER	GA	Grain area
QTL_GA.7	chr5B	339154946	369039637	29.885	TraesCS5B02G200600		Phospholipase D phosphodiesterase active site profile., C2 domain, C2_plant_PLD, Phospholipase D phosphodiesterase active site profile., Phospholipase D C terminal, C2 domain profile., Phospholipase D Active site motif, Phospholipase D phosphodiesterase active site profile., Phospholipase D phosphodiesterase active site profile., Phospholipase D C terminal, C2 domain, C2_plant_PLD, Phospholipase D Active site motif, C2 domain profile., C2 domain, C2_plant_PLD, Phospholipase D C terminal, C2 domain profile., Phospholipase D phosphodiesterase active site profile., Phospholipase D Active site motif, Phospholipase D phosphodiesterase active site profile.	chr5B_362805967	nonleadSNP	T	C	6.24555e-05	upstream_gene_variant	MODIFIER	GA	Grain area
QTL_GA.7	chr5B	339154946	369039637	29.885	TraesCS5B02G200700		NA	chr5B_362847597	nonleadSNP	C	T	6.24555e-05	downstream_gene_variant	MODIFIER	GA	Grain area
QTL_GA.7	chr5B	339154946	369039637	29.885	TraesCS5B02G201000		Malonyl-CoA decarboxylase N-terminal domain, Malonyl-CoA decarboxylase C-terminal domain, Malonyl-CoA decarboxylase N-terminal domain, Malonyl-CoA decarboxylase C-terminal domain	chr5B_363571838	nonleadSNP	A	G	1.93991e-05	splice_region_variant&synonymous_variant	LOW	GA	Grain area
QTL_GA.7	chr5B	339154946	369039637	29.885	TraesCS5B02G201500		Neprosin	chr5B_364796566	nonleadSNP	G	C	6.24555e-05	intron_variant	MODIFIER	GA	Grain area
QTL_GA.7	chr5B	339154946	369039637	29.885	TraesCS5B02G201500		Neprosin	chr5B_364802176	nonleadSNP	T	G	1.98468e-05	upstream_gene_variant	MODIFIER	GA	Grain area
QTL_GA.7	chr5B	339154946	369039637	29.885	TraesCS5B02G201700		Annexin repeat profile., Annexin repeat profile., Annexin repeat profile., Annexin repeat profile., Annexin, Annexin, Annexin, Annexin, Annexin repeat profile., Annexin repeat profile., Annexin, Annexin, Annexin, Annexin repeat profile.	chr5B_366000688	nonleadSNP	A	G	4.37599e-05	upstream_gene_variant	MODIFIER	GA	Grain area
QTL_GA.7	chr5B	339154946	369039637	29.885	TraesCS5B02G201700		Annexin repeat profile., Annexin repeat profile., Annexin repeat profile., Annexin repeat profile., Annexin, Annexin, Annexin, Annexin, Annexin repeat profile., Annexin repeat profile., Annexin, Annexin, Annexin, Annexin repeat profile.	chr5B_366004108	nonleadSNP	T	C	6.24555e-05	upstream_gene_variant	MODIFIER	GA	Grain area
QTL_GA.7	chr5B	339154946	369039637	29.885	TraesCS5B02G202000		Glycosyl hydrolases family 16, GH16_XET, Glycosyl hydrolases family 16 (GH16) domain profile., Xyloglucan endo-transglycosylase (XET) C-terminus	chr5B_367217265	nonleadSNP	T	TA	6.24555e-05	upstream_gene_variant	MODIFIER	GA	Grain area
QTL_GA.7	chr5B	339154946	369039637	29.885	TraesCS5B02G202200		Glycosyltransferase family 20, HAD-IIB family hydrolase, Trehalose-phosphatase, trehalose-phosphatase, HAD_TPP, GT20_TPS	chr5B_368493235	nonleadSNP	A	G	5.61031e-05	downstream_gene_variant	MODIFIER	GA	Grain area
QTL_GA.7	chr5B	339154946	369039637	29.885	TraesCS5B02G202400		CENP-V/GFA domain profile., Glutathione-dependent formaldehyde-activating enzyme	chr5B_368661877	nonleadSNP	A	G	6.24555e-05	upstream_gene_variant	MODIFIER	GA	Grain area
QTL_GA.7	chr5B	339154946	369039637	29.885	TraesCS5B02G202500		Zn-dependent metallo-hydrolase RNA specificity domain, Beta-Casp domain, Metallo-beta-lactamase superfamily domain	chr5B_368668321	nonleadSNP	T	A	2.92359e-05	upstream_gene_variant	MODIFIER	GA	Grain area
QTL_GA.8	chr5B	706399468	707874522	1.475	TraesCS5B02G560300	GA20ox-B1_G=B_C=UCW_Tt_k31_co:99.145:0.0	NA	chr5B_706855280	nonleadSNP	T	C	1.18336e-05	downstream_gene_variant	MODIFIER	GA	Grain area
QTL_GA.8	chr5B	706399468	707874522	1.475	TraesCS5B02G560300	GA20ox-B1_G=B_C=UCW_Tt_k31_co:99.145:0.0	NA	chr5B_706855322	nonleadSNP	C	G	2.15168e-05	downstream_gene_variant	MODIFIER	GA	Grain area
QTL_GA.8	chr5B	706399468	707874522	1.475	TraesCS5B02G560300	GA20ox-B1_G=B_C=UCW_Tt_k31_co:99.145:0.0	NA	chr5B_706855979	nonleadSNP	A	G	2.35845e-05	downstream_gene_variant	MODIFIER	GA	Grain area
QTL_GA.8	chr5B	706399468	707874522	1.475	TraesCS5B02G560300	GA20ox-B1_G=B_C=UCW_Tt_k31_co:99.145:0.0	NA	chr5B_706856128	nonleadSNP	G	A	8.80846e-06	downstream_gene_variant	MODIFIER	GA	Grain area
QTL_GA.8	chr5B	706399468	707874522	1.475	TraesCS5B02G560300	GA20ox-B1_G=B_C=UCW_Tt_k31_co:99.145:0.0	NA	chr5B_706856725	nonleadSNP	T	G	5.97692e-06	downstream_gene_variant	MODIFIER	GA	Grain area
QTL_GA.8	chr5B	706399468	707874522	1.475	TraesCS5B02G560300	GA20ox-B1_G=B_C=UCW_Tt_k31_co:99.145:0.0	NA	chr5B_706857817	nonleadSNP	G	GC	1.77249e-05	downstream_gene_variant	MODIFIER	GA	Grain area
QTL_GA.8	chr5B	706399468	707874522	1.475	TraesCS5B02G560300	GA20ox-B1_G=B_C=UCW_Tt_k31_co:99.145:0.0	NA	chr5B_706857829	nonleadSNP	T	C	4.54499e-06	downstream_gene_variant	MODIFIER	GA	Grain area
QTL_GA.8	chr5B	706399468	707874522	1.475	non-Gene region		NA	chr5B_707134942	LeadSNP	A	C	1.1253e-07	NA	NA	GA	Grain area
QTL_GA.8	chr5B	706399468	707874522	1.475	TraesCS5B02G559800		NA	chr5B_706422602	nonleadSNP	T	G	1.40429e-05	upstream_gene_variant	MODIFIER	GA	Grain area
QTL_GA.8	chr5B	706399468	707874522	1.475	TraesCS5B02G560400		NA	chr5B_707137098	nonleadSNP	A	G	1.39544e-05	upstream_gene_variant	MODIFIER	GA	Grain area
QTL_GA.8	chr5B	706399468	707874522	1.475	TraesCS5B02G560400		NA	chr5B_707137136	nonleadSNP	A	C	8.63484e-06	upstream_gene_variant	MODIFIER	GA	Grain area
QTL_GA.8	chr5B	706399468	707874522	1.475	TraesCS5B02G560400		NA	chr5B_707137986	nonleadSNP	G	A	7.7964e-06	upstream_gene_variant	MODIFIER	GA	Grain area
QTL_GA.8	chr5B	706399468	707874522	1.475	TraesCS5B02G560400		NA	chr5B_707138390	nonleadSNP	C	T	5.74593e-06	upstream_gene_variant	MODIFIER	GA	Grain area
QTL_GA.8	chr5B	706399468	707874522	1.475	TraesCS5B02G560400		NA	chr5B_707138427	nonleadSNP	T	C	1.39544e-05	upstream_gene_variant	MODIFIER	GA	Grain area
QTL_GA.8	chr5B	706399468	707874522	1.475	TraesCS5B02G560400		NA	chr5B_707138452	nonleadSNP	G	C	2.71915e-05	upstream_gene_variant	MODIFIER	GA	Grain area
QTL_GA.8	chr5B	706399468	707874522	1.475	TraesCS5B02G560400		NA	chr5B_707138453	nonleadSNP	A	T	1.39544e-05	upstream_gene_variant	MODIFIER	GA	Grain area
QTL_GA.8	chr5B	706399468	707874522	1.475	TraesCS5B02G560400		NA	chr5B_707138460	nonleadSNP	G	A	1.39544e-05	upstream_gene_variant	MODIFIER	GA	Grain area
QTL_GA.8	chr5B	706399468	707874522	1.475	TraesCS5B02G560400		NA	chr5B_707138529	nonleadSNP	G	C	1.6055e-05	upstream_gene_variant	MODIFIER	GA	Grain area
QTL_GA.8	chr5B	706399468	707874522	1.475	TraesCS5B02G560400		NA	chr5B_707138543	nonleadSNP	T	C	1.6055e-05	upstream_gene_variant	MODIFIER	GA	Grain area
QTL_GA.8	chr5B	706399468	707874522	1.475	TraesCS5B02G560400		NA	chr5B_707138547	nonleadSNP	T	C	1.6055e-05	upstream_gene_variant	MODIFIER	GA	Grain area
QTL_GA.8	chr5B	706399468	707874522	1.475	TraesCS5B02G560400		NA	chr5B_707138558	nonleadSNP	C	G	1.6055e-05	upstream_gene_variant	MODIFIER	GA	Grain area
QTL_GA.8	chr5B	706399468	707874522	1.475	TraesCS5B02G560400		NA	chr5B_707138575	nonleadSNP	G	A	1.6055e-05	upstream_gene_variant	MODIFIER	GA	Grain area
QTL_GA.8	chr5B	706399468	707874522	1.475	TraesCS5B02G560400		NA	chr5B_707138582	nonleadSNP	G	C	1.6055e-05	upstream_gene_variant	MODIFIER	GA	Grain area
QTL_GA.8	chr5B	706399468	707874522	1.475	TraesCS5B02G560400		NA	chr5B_707138611	nonleadSNP	G	A	1.39544e-05	upstream_gene_variant	MODIFIER	GA	Grain area
QTL_GA.8	chr5B	706399468	707874522	1.475	TraesCS5B02G560400		NA	chr5B_707138617	nonleadSNP	A	G	1.39544e-05	upstream_gene_variant	MODIFIER	GA	Grain area
QTL_GA.8	chr5B	706399468	707874522	1.475	TraesCS5B02G560400		NA	chr5B_707138626	nonleadSNP	C	T	1.39544e-05	upstream_gene_variant	MODIFIER	GA	Grain area
QTL_GA.8	chr5B	706399468	707874522	1.475	TraesCS5B02G560400		NA	chr5B_707138668	nonleadSNP	G	A	2.99806e-05	upstream_gene_variant	MODIFIER	GA	Grain area
QTL_GA.8	chr5B	706399468	707874522	1.475	TraesCS5B02G560400		NA	chr5B_707138756	nonleadSNP	T	C	1.39544e-05	upstream_gene_variant	MODIFIER	GA	Grain area
QTL_GA.8	chr5B	706399468	707874522	1.475	TraesCS5B02G560400		NA	chr5B_707138769	nonleadSNP	A	T	1.39544e-05	upstream_gene_variant	MODIFIER	GA	Grain area
QTL_GA.8	chr5B	706399468	707874522	1.475	TraesCS5B02G560400		NA	chr5B_707138780	nonleadSNP	C	T	1.39544e-05	upstream_gene_variant	MODIFIER	GA	Grain area
QTL_GA.8	chr5B	706399468	707874522	1.475	TraesCS5B02G560400		NA	chr5B_707138781	nonleadSNP	C	T	1.39544e-05	upstream_gene_variant	MODIFIER	GA	Grain area
QTL_GA.8	chr5B	706399468	707874522	1.475	TraesCS5B02G560400		NA	chr5B_707138808	nonleadSNP	A	C	1.39544e-05	upstream_gene_variant	MODIFIER	GA	Grain area
QTL_GA.8	chr5B	706399468	707874522	1.475	TraesCS5B02G560400		NA	chr5B_707138843	nonleadSNP	A	C	1.95773e-05	upstream_gene_variant	MODIFIER	GA	Grain area
QTL_GA.8	chr5B	706399468	707874522	1.475	TraesCS5B02G560400		NA	chr5B_707138875	nonleadSNP	G	A	1.39544e-05	upstream_gene_variant	MODIFIER	GA	Grain area
QTL_GA.8	chr5B	706399468	707874522	1.475	TraesCS5B02G560400		NA	chr5B_707138885	nonleadSNP	C	T	1.39544e-05	upstream_gene_variant	MODIFIER	GA	Grain area
QTL_GA.8	chr5B	706399468	707874522	1.475	TraesCS5B02G560400		NA	chr5B_707138918	nonleadSNP	A	G	1.39544e-05	upstream_gene_variant	MODIFIER	GA	Grain area
QTL_GA.8	chr5B	706399468	707874522	1.475	TraesCS5B02G560400		NA	chr5B_707138933	nonleadSNP	T	C	1.39544e-05	upstream_gene_variant	MODIFIER	GA	Grain area
QTL_GA.8	chr5B	706399468	707874522	1.475	TraesCS5B02G560400		NA	chr5B_707138970	nonleadSNP	G	A	5.74593e-06	upstream_gene_variant	MODIFIER	GA	Grain area
QTL_GA.8	chr5B	706399468	707874522	1.475	TraesCS5B02G560400		NA	chr5B_707138972	nonleadSNP	T	C	5.74593e-06	upstream_gene_variant	MODIFIER	GA	Grain area
QTL_GA.8	chr5B	706399468	707874522	1.475	TraesCS5B02G560400		NA	chr5B_707138978	nonleadSNP	T	G	5.74593e-06	upstream_gene_variant	MODIFIER	GA	Grain area
QTL_GA.8	chr5B	706399468	707874522	1.475	TraesCS5B02G560400		NA	chr5B_707139055	nonleadSNP	A	T	1.39544e-05	upstream_gene_variant	MODIFIER	GA	Grain area
QTL_GA.8	chr5B	706399468	707874522	1.475	TraesCS5B02G560400		NA	chr5B_707139092	nonleadSNP	A	G	5.74593e-06	upstream_gene_variant	MODIFIER	GA	Grain area
QTL_GA.8	chr5B	706399468	707874522	1.475	TraesCS5B02G560400		NA	chr5B_707139093	nonleadSNP	T	G	5.74593e-06	upstream_gene_variant	MODIFIER	GA	Grain area
QTL_GA.8	chr5B	706399468	707874522	1.475	TraesCS5B02G560400		NA	chr5B_707139126	nonleadSNP	T	C	5.23295e-05	upstream_gene_variant	MODIFIER	GA	Grain area
QTL_GA.8	chr5B	706399468	707874522	1.475	TraesCS5B02G560400		NA	chr5B_707139141	nonleadSNP	G	A	1.39544e-05	upstream_gene_variant	MODIFIER	GA	Grain area
QTL_GA.8	chr5B	706399468	707874522	1.475	TraesCS5B02G560400		NA	chr5B_707139222	nonleadSNP	G	A	5.74593e-06	upstream_gene_variant	MODIFIER	GA	Grain area
QTL_GA.8	chr5B	706399468	707874522	1.475	TraesCS5B02G560400		NA	chr5B_707139299	nonleadSNP	A	G	5.74593e-06	upstream_gene_variant	MODIFIER	GA	Grain area
QTL_GA.8	chr5B	706399468	707874522	1.475	TraesCS5B02G560400		NA	chr5B_707139300	nonleadSNP	T	C	5.74593e-06	upstream_gene_variant	MODIFIER	GA	Grain area
QTL_GA.8	chr5B	706399468	707874522	1.475	TraesCS5B02G560400		NA	chr5B_707139330	nonleadSNP	A	G	5.74593e-06	upstream_gene_variant	MODIFIER	GA	Grain area
QTL_GA.8	chr5B	706399468	707874522	1.475	TraesCS5B02G560400		NA	chr5B_707139336	nonleadSNP	G	T	5.74593e-06	upstream_gene_variant	MODIFIER	GA	Grain area
QTL_GA.8	chr5B	706399468	707874522	1.475	TraesCS5B02G560400		NA	chr5B_707139373	nonleadSNP	T	C	8.63484e-06	upstream_gene_variant	MODIFIER	GA	Grain area
QTL_GA.8	chr5B	706399468	707874522	1.475	TraesCS5B02G560400		NA	chr5B_707139395	nonleadSNP	T	G	8.63484e-06	upstream_gene_variant	MODIFIER	GA	Grain area
QTL_GA.8	chr5B	706399468	707874522	1.475	TraesCS5B02G560400		NA	chr5B_707139396	nonleadSNP	T	A	8.63484e-06	upstream_gene_variant	MODIFIER	GA	Grain area
QTL_GA.8	chr5B	706399468	707874522	1.475	TraesCS5B02G560400		NA	chr5B_707139402	nonleadSNP	T	C	8.63484e-06	upstream_gene_variant	MODIFIER	GA	Grain area
QTL_GA.8	chr5B	706399468	707874522	1.475	TraesCS5B02G560400		NA	chr5B_707139413	nonleadSNP	C	A	8.63484e-06	upstream_gene_variant	MODIFIER	GA	Grain area
QTL_GA.8	chr5B	706399468	707874522	1.475	TraesCS5B02G560400		NA	chr5B_707139417	nonleadSNP	A	ATTGACAGCGAGCCCGCTGGTAGGAGTACTGCTCCCGCCTCTCCTCG	8.63484e-06	upstream_gene_variant	MODIFIER	GA	Grain area
QTL_GA.8	chr5B	706399468	707874522	1.475	TraesCS5B02G560400		NA	chr5B_707139481	nonleadSNP	G	A	9.99574e-06	upstream_gene_variant	MODIFIER	GA	Grain area
QTL_GA.8	chr5B	706399468	707874522	1.475	TraesCS5B02G560400		NA	chr5B_707139490	nonleadSNP	G	T	9.99574e-06	upstream_gene_variant	MODIFIER	GA	Grain area
QTL_GA.8	chr5B	706399468	707874522	1.475	TraesCS5B02G560400		NA	chr5B_707139504	nonleadSNP	T	TC	9.99574e-06	upstream_gene_variant	MODIFIER	GA	Grain area
QTL_GA.8	chr5B	706399468	707874522	1.475	TraesCS5B02G560400		NA	chr5B_707139544	nonleadSNP	C	T	5.74593e-06	upstream_gene_variant	MODIFIER	GA	Grain area
QTL_GA.8	chr5B	706399468	707874522	1.475	TraesCS5B02G560400		NA	chr5B_707139578	nonleadSNP	T	C	1.89352e-06	upstream_gene_variant	MODIFIER	GA	Grain area
QTL_GA.8	chr5B	706399468	707874522	1.475	TraesCS5B02G560400		NA	chr5B_707139583	nonleadSNP	A	G	1.89352e-06	upstream_gene_variant	MODIFIER	GA	Grain area
QTL_GA.8	chr5B	706399468	707874522	1.475	TraesCS5B02G560500		NA	chr5B_707163879	nonleadSNP	G	C	6.29295e-06	intron_variant	MODIFIER	GA	Grain area
QTL_GA.8	chr5B	706399468	707874522	1.475	TraesCS5B02G560500		NA	chr5B_707163990	nonleadSNP	TCTC	T	7.371e-06	intron_variant	MODIFIER	GA	Grain area
QTL_GA.8	chr5B	706399468	707874522	1.475	TraesCS5B02G560500		NA	chr5B_707163991	nonleadSNP	C	A	7.371e-06	intron_variant	MODIFIER	GA	Grain area
QTL_GA.8	chr5B	706399468	707874522	1.475	TraesCS5B02G560500		NA	chr5B_707164167	nonleadSNP	G	A	1.363e-05	intron_variant	MODIFIER	GA	Grain area
QTL_GA.8	chr5B	706399468	707874522	1.475	TraesCS5B02G560500		NA	chr5B_707164264	nonleadSNP	G	C	1.1919e-05	synonymous_variant	LOW	GA	Grain area
QTL_GA.8	chr5B	706399468	707874522	1.475	TraesCS5B02G560500		NA	chr5B_707164453	nonleadSNP	G	C	1.68409e-05	synonymous_variant	LOW	GA	Grain area
QTL_GA.8	chr5B	706399468	707874522	1.475	TraesCS5B02G560500		NA	chr5B_707164888	nonleadSNP	C	T	1.057e-05	upstream_gene_variant	MODIFIER	GA	Grain area
QTL_GA.8	chr5B	706399468	707874522	1.475	TraesCS5B02G560500		NA	chr5B_707166428	nonleadSNP	G	A	1.057e-05	upstream_gene_variant	MODIFIER	GA	Grain area
QTL_GA.8	chr5B	706399468	707874522	1.475	TraesCS5B02G560500		NA	chr5B_707166465	nonleadSNP	C	G	1.74908e-05	upstream_gene_variant	MODIFIER	GA	Grain area
QTL_GA.8	chr5B	706399468	707874522	1.475	TraesCS5B02G560500		NA	chr5B_707167178	nonleadSNP	T	C	1.74908e-05	upstream_gene_variant	MODIFIER	GA	Grain area
QTL_GA.8	chr5B	706399468	707874522	1.475	TraesCS5B02G560500		NA	chr5B_707167196	nonleadSNP	T	TTTTGAAGCC	2.24331e-05	upstream_gene_variant	MODIFIER	GA	Grain area
QTL_GA.8	chr5B	706399468	707874522	1.475	TraesCS5B02G560500		NA	chr5B_707167695	nonleadSNP	G	A	1.057e-05	upstream_gene_variant	MODIFIER	GA	Grain area
QTL_GA.8	chr5B	706399468	707874522	1.475	TraesCS5B02G560500		NA	chr5B_707167751	nonleadSNP	A	G	1.74908e-05	upstream_gene_variant	MODIFIER	GA	Grain area
QTL_GA.8	chr5B	706399468	707874522	1.475	TraesCS5B02G560500		NA	chr5B_707168018	nonleadSNP	T	G	1.93025e-05	upstream_gene_variant	MODIFIER	GA	Grain area
QTL_GA.8	chr5B	706399468	707874522	1.475	TraesCS5B02G560500		NA	chr5B_707168019	nonleadSNP	C	A	1.93025e-05	upstream_gene_variant	MODIFIER	GA	Grain area
QTL_GA.8	chr5B	706399468	707874522	1.475	TraesCS5B02G560500		NA	chr5B_707168063	nonleadSNP	G	A	1.93025e-05	upstream_gene_variant	MODIFIER	GA	Grain area
QTL_GA.8	chr5B	706399468	707874522	1.475	TraesCS5B02G560500		NA	chr5B_707168449	nonleadSNP	G	C	3.52591e-05	upstream_gene_variant	MODIFIER	GA	Grain area
QTL_GA.8	chr5B	706399468	707874522	1.475	TraesCS5B02G560500		NA	chr5B_707168496	nonleadSNP	C	T	7.65673e-05	upstream_gene_variant	MODIFIER	GA	Grain area
QTL_GA.8	chr5B	706399468	707874522	1.475	TraesCS5B02G560500		NA	chr5B_707168512	nonleadSNP	C	T	7.65673e-05	upstream_gene_variant	MODIFIER	GA	Grain area
QTL_GA.8	chr5B	706399468	707874522	1.475	TraesCS5B02G560500		NA	chr5B_707168709	nonleadSNP	G	A	3.52591e-05	upstream_gene_variant	MODIFIER	GA	Grain area
QTL_GA.8	chr5B	706399468	707874522	1.475	TraesCS5B02G560500		NA	chr5B_707168753	nonleadSNP	C	T	3.52591e-05	upstream_gene_variant	MODIFIER	GA	Grain area
QTL_GA.8	chr5B	706399468	707874522	1.475	TraesCS5B02G560500		NA	chr5B_707168959	nonleadSNP	C	T	3.52591e-05	upstream_gene_variant	MODIFIER	GA	Grain area
QTL_GA.8	chr5B	706399468	707874522	1.475	TraesCS5B02G560500		NA	chr5B_707169073	nonleadSNP	A	G	1.52411e-05	upstream_gene_variant	MODIFIER	GA	Grain area
QTL_GA.8	chr5B	706399468	707874522	1.475	TraesCS5B02G560500		NA	chr5B_707169139	nonleadSNP	T	G	1.92389e-05	upstream_gene_variant	MODIFIER	GA	Grain area
QTL_GA.8	chr5B	706399468	707874522	1.475	TraesCS5B02G560500		NA	chr5B_707169176	nonleadSNP	T	C	2.77575e-05	upstream_gene_variant	MODIFIER	GA	Grain area
QTL_GA.8	chr5B	706399468	707874522	1.475	TraesCS5B02G560500		NA	chr5B_707169291	nonleadSNP	C	T	7.38809e-05	upstream_gene_variant	MODIFIER	GA	Grain area
QTL_GA.8	chr5B	706399468	707874522	1.475	TraesCS5B02G560500		NA	chr5B_707169300	nonleadSNP	G	T	2.22302e-05	upstream_gene_variant	MODIFIER	GA	Grain area
QTL_GA.8	chr5B	706399468	707874522	1.475	TraesCS5B02G560500		NA	chr5B_707169493	nonleadSNP	C	T	7.09895e-05	upstream_gene_variant	MODIFIER	GA	Grain area
QTL_GA.8	chr5B	706399468	707874522	1.475	TraesCS5B02G560500		NA	chr5B_707169502	nonleadSNP	T	C	7.09895e-05	upstream_gene_variant	MODIFIER	GA	Grain area
QTL_GA.8	chr5B	706399468	707874522	1.475	TraesCS5B02G560600		NA	chr5B_707169870	nonleadSNP	C	T	8.33702e-05	upstream_gene_variant	MODIFIER	GA	Grain area
QTL_GA.8	chr5B	706399468	707874522	1.475	TraesCS5B02G560600		NA	chr5B_707169905	nonleadSNP	T	C	2.77575e-05	upstream_gene_variant	MODIFIER	GA	Grain area
QTL_GA.8	chr5B	706399468	707874522	1.475	TraesCS5B02G560600		NA	chr5B_707169919	nonleadSNP	T	C	1.52411e-05	upstream_gene_variant	MODIFIER	GA	Grain area
QTL_GA.8	chr5B	706399468	707874522	1.475	TraesCS5B02G560600		NA	chr5B_707169956	nonleadSNP	C	A	1.32855e-05	upstream_gene_variant	MODIFIER	GA	Grain area
QTL_GA.8	chr5B	706399468	707874522	1.475	TraesCS5B02G560600		NA	chr5B_707169965	nonleadSNP	T	A	3.11496e-05	upstream_gene_variant	MODIFIER	GA	Grain area
QTL_GA.8	chr5B	706399468	707874522	1.475	TraesCS5B02G560600		NA	chr5B_707170085	nonleadSNP	T	C	2.54654e-05	upstream_gene_variant	MODIFIER	GA	Grain area
QTL_GA.8	chr5B	706399468	707874522	1.475	TraesCS5B02G560600		NA	chr5B_707170109	nonleadSNP	G	A	2.77575e-05	upstream_gene_variant	MODIFIER	GA	Grain area
QTL_GA.8	chr5B	706399468	707874522	1.475	TraesCS5B02G560600		NA	chr5B_707170254	nonleadSNP	G	A	7.38809e-05	upstream_gene_variant	MODIFIER	GA	Grain area
QTL_GA.8	chr5B	706399468	707874522	1.475	TraesCS5B02G560600		NA	chr5B_707170257	nonleadSNP	C	G	1.52411e-05	upstream_gene_variant	MODIFIER	GA	Grain area
QTL_GA.8	chr5B	706399468	707874522	1.475	TraesCS5B02G560600		NA	chr5B_707170350	nonleadSNP	G	C	1.52411e-05	upstream_gene_variant	MODIFIER	GA	Grain area
QTL_GA.8	chr5B	706399468	707874522	1.475	TraesCS5B02G560600		NA	chr5B_707170373	nonleadSNP	A	G	2.48427e-05	upstream_gene_variant	MODIFIER	GA	Grain area
QTL_GA.8	chr5B	706399468	707874522	1.475	TraesCS5B02G560600		NA	chr5B_707170402	nonleadSNP	G	A	7.38809e-05	upstream_gene_variant	MODIFIER	GA	Grain area
QTL_GA.8	chr5B	706399468	707874522	1.475	TraesCS5B02G560600		NA	chr5B_707170443	nonleadSNP	C	T	7.38809e-05	upstream_gene_variant	MODIFIER	GA	Grain area
QTL_GA.8	chr5B	706399468	707874522	1.475	TraesCS5B02G560600		NA	chr5B_707170555	nonleadSNP	A	G	2.77575e-05	upstream_gene_variant	MODIFIER	GA	Grain area
QTL_GA.8	chr5B	706399468	707874522	1.475	TraesCS5B02G560600		NA	chr5B_707170566	nonleadSNP	G	A	3.52591e-05	upstream_gene_variant	MODIFIER	GA	Grain area
QTL_GA.8	chr5B	706399468	707874522	1.475	TraesCS5B02G560600		NA	chr5B_707170663	nonleadSNP	T	C	1.52411e-05	upstream_gene_variant	MODIFIER	GA	Grain area
QTL_GA.8	chr5B	706399468	707874522	1.475	TraesCS5B02G560600		NA	chr5B_707171068	nonleadSNP	C	G	6.67915e-05	upstream_gene_variant	MODIFIER	GA	Grain area
QTL_GA.8	chr5B	706399468	707874522	1.475	TraesCS5B02G560600		NA	chr5B_707171384	nonleadSNP	A	G	3.51804e-05	upstream_gene_variant	MODIFIER	GA	Grain area
QTL_GA.8	chr5B	706399468	707874522	1.475	TraesCS5B02G560600		NA	chr5B_707171703	nonleadSNP	A	G	1.20684e-05	upstream_gene_variant	MODIFIER	GA	Grain area
QTL_GA.8	chr5B	706399468	707874522	1.475	TraesCS5B02G560600		NA	chr5B_707171880	nonleadSNP	G	A	9.34495e-05	upstream_gene_variant	MODIFIER	GA	Grain area
QTL_GA.8	chr5B	706399468	707874522	1.475	TraesCS5B02G560600		NA	chr5B_707172360	nonleadSNP	T	C	1.74908e-05	upstream_gene_variant	MODIFIER	GA	Grain area
QTL_GA.8	chr5B	706399468	707874522	1.475	TraesCS5B02G560600		NA	chr5B_707172653	nonleadSNP	T	C	1.93025e-05	upstream_gene_variant	MODIFIER	GA	Grain area
QTL_GA.8	chr5B	706399468	707874522	1.475	TraesCS5B02G560600		NA	chr5B_707172672	nonleadSNP	A	G	1.93025e-05	upstream_gene_variant	MODIFIER	GA	Grain area
QTL_GA.8	chr5B	706399468	707874522	1.475	TraesCS5B02G560600		NA	chr5B_707172708	nonleadSNP	T	A	1.93025e-05	upstream_gene_variant	MODIFIER	GA	Grain area
QTL_GA.8	chr5B	706399468	707874522	1.475	TraesCS5B02G560600		NA	chr5B_707172855	nonleadSNP	T	TTA	1.03111e-05	upstream_gene_variant	MODIFIER	GA	Grain area
QTL_GA.8	chr5B	706399468	707874522	1.475	TraesCS5B02G560600		NA	chr5B_707172872	nonleadSNP	A	G	1.03111e-05	upstream_gene_variant	MODIFIER	GA	Grain area
QTL_GA.8	chr5B	706399468	707874522	1.475	TraesCS5B02G560600		NA	chr5B_707172932	nonleadSNP	T	C	1.057e-05	upstream_gene_variant	MODIFIER	GA	Grain area
QTL_GA.8	chr5B	706399468	707874522	1.475	TraesCS5B02G560600		NA	chr5B_707173879	nonleadSNP	T	C	1.057e-05	synonymous_variant	LOW	GA	Grain area
QTL_GA.8	chr5B	706399468	707874522	1.475	TraesCS5B02G560600		NA	chr5B_707173941	nonleadSNP	T	C	1.42024e-05	synonymous_variant	LOW	GA	Grain area
QTL_GA.8	chr5B	706399468	707874522	1.475	TraesCS5B02G560600		NA	chr5B_707174616	nonleadSNP	C	CTAG	1.40125e-05	3_prime_UTR_variant	MODIFIER	GA	Grain area
QTL_GA.8	chr5B	706399468	707874522	1.475	TraesCS5B02G560600		NA	chr5B_707175080	nonleadSNP	G	GCGCAGCA	2.62002e-05	downstream_gene_variant	MODIFIER	GA	Grain area
QTL_GA.8	chr5B	706399468	707874522	1.475	TraesCS5B02G560600		NA	chr5B_707175281	nonleadSNP	G	A	1.25543e-05	downstream_gene_variant	MODIFIER	GA	Grain area
QTL_GA.8	chr5B	706399468	707874522	1.475	TraesCS5B02G560600		NA	chr5B_707175416	nonleadSNP	A	G	6.68487e-05	downstream_gene_variant	MODIFIER	GA	Grain area
QTL_GA.8	chr5B	706399468	707874522	1.475	TraesCS5B02G560600		NA	chr5B_707175417	nonleadSNP	A	G	8.68863e-05	downstream_gene_variant	MODIFIER	GA	Grain area
QTL_GA.8	chr5B	706399468	707874522	1.475	TraesCS5B02G560600		NA	chr5B_707175435	nonleadSNP	A	T	7.35876e-05	downstream_gene_variant	MODIFIER	GA	Grain area
QTL_GA.8	chr5B	706399468	707874522	1.475	TraesCS5B02G560600		NA	chr5B_707175479	nonleadSNP	G	C	6.07017e-05	downstream_gene_variant	MODIFIER	GA	Grain area
QTL_GA.8	chr5B	706399468	707874522	1.475	TraesCS5B02G560600		NA	chr5B_707175522	nonleadSNP	A	ATTCTTCTTCCTCCAGC	3.41203e-07	downstream_gene_variant	MODIFIER	GA	Grain area
QTL_GA.8	chr5B	706399468	707874522	1.475	TraesCS5B02G560600		NA	chr5B_707175639	nonleadSNP	G	C	2.75141e-05	downstream_gene_variant	MODIFIER	GA	Grain area
QTL_GA.8	chr5B	706399468	707874522	1.475	TraesCS5B02G560600		NA	chr5B_707175821	nonleadSNP	T	C	7.8505e-05	downstream_gene_variant	MODIFIER	GA	Grain area
QTL_GA.8	chr5B	706399468	707874522	1.475	TraesCS5B02G560600		NA	chr5B_707176206	nonleadSNP	T	G	1.40125e-05	downstream_gene_variant	MODIFIER	GA	Grain area
QTL_GA.8	chr5B	706399468	707874522	1.475	TraesCS5B02G560600		NA	chr5B_707176780	nonleadSNP	T	C	1.40125e-05	downstream_gene_variant	MODIFIER	GA	Grain area
QTL_GA.8	chr5B	706399468	707874522	1.475	TraesCS5B02G560600		NA	chr5B_707176921	nonleadSNP	G	GTA	1.40125e-05	downstream_gene_variant	MODIFIER	GA	Grain area
QTL_GA.8	chr5B	706399468	707874522	1.475	TraesCS5B02G560600		NA	chr5B_707177405	nonleadSNP	T	C	1.63863e-05	downstream_gene_variant	MODIFIER	GA	Grain area
QTL_GA.8	chr5B	706399468	707874522	1.475	TraesCS5B02G560600		NA	chr5B_707177444	nonleadSNP	A	G	2.02123e-05	downstream_gene_variant	MODIFIER	GA	Grain area
QTL_GA.8	chr5B	706399468	707874522	1.475	TraesCS5B02G560600		NA	chr5B_707178406	nonleadSNP	G	T	1.40125e-05	downstream_gene_variant	MODIFIER	GA	Grain area
QTL_GA.8	chr5B	706399468	707874522	1.475	TraesCS5B02G560600		NA	chr5B_707178463	nonleadSNP	C	T	2.36571e-05	downstream_gene_variant	MODIFIER	GA	Grain area
QTL_GA.8	chr5B	706399468	707874522	1.475	TraesCS5B02G560600		NA	chr5B_707178557	nonleadSNP	T	C	1.40125e-05	downstream_gene_variant	MODIFIER	GA	Grain area
QTL_GA.8	chr5B	706399468	707874522	1.475	TraesCS5B02G560600		NA	chr5B_707178619	nonleadSNP	A	G	1.40125e-05	downstream_gene_variant	MODIFIER	GA	Grain area
QTL_GA.8	chr5B	706399468	707874522	1.475	TraesCS5B02G560600		NA	chr5B_707178922	nonleadSNP	C	G	1.40125e-05	downstream_gene_variant	MODIFIER	GA	Grain area
QTL_GA.8	chr5B	706399468	707874522	1.475	TraesCS5B02G560600		NA	chr5B_707178936	nonleadSNP	C	G	1.25543e-05	downstream_gene_variant	MODIFIER	GA	Grain area
QTL_GA.8	chr5B	706399468	707874522	1.475	TraesCS5B02G560600		NA	chr5B_707179240	nonleadSNP	A	T	2.3297e-05	downstream_gene_variant	MODIFIER	GA	Grain area
QTL_GA.8	chr5B	706399468	707874522	1.475	TraesCS5B02G560600		NA	chr5B_707179512	nonleadSNP	CA	C	1.31141e-05	downstream_gene_variant	MODIFIER	GA	Grain area
QTL_GA.8	chr5B	706399468	707874522	1.475	TraesCS5B02G560600		NA	chr5B_707179656	nonleadSNP	C	A	1.3764e-05	downstream_gene_variant	MODIFIER	GA	Grain area
QTL_GA.8	chr5B	706399468	707874522	1.475	TraesCS5B02G560600		NA	chr5B_707179878	nonleadSNP	T	C	2.32132e-05	downstream_gene_variant	MODIFIER	GA	Grain area
QTL_GA.8	chr5B	706399468	707874522	1.475	TraesCS5B02G560700		NA	chr5B_707186818	nonleadSNP	C	T	1.31141e-05	upstream_gene_variant	MODIFIER	GA	Grain area
QTL_GA.8	chr5B	706399468	707874522	1.475	TraesCS5B02G560700		NA	chr5B_707186922	nonleadSNP	T	C	8.44945e-06	upstream_gene_variant	MODIFIER	GA	Grain area
QTL_GA.8	chr5B	706399468	707874522	1.475	TraesCS5B02G560700		NA	chr5B_707186930	nonleadSNP	G	A	1.03694e-05	upstream_gene_variant	MODIFIER	GA	Grain area
QTL_GA.8	chr5B	706399468	707874522	1.475	TraesCS5B02G560700		NA	chr5B_707186964	nonleadSNP	A	G	1.03694e-05	upstream_gene_variant	MODIFIER	GA	Grain area
QTL_GA.8	chr5B	706399468	707874522	1.475	TraesCS5B02G560700		NA	chr5B_707187012	nonleadSNP	T	C	2.4131e-05	upstream_gene_variant	MODIFIER	GA	Grain area
QTL_GA.8	chr5B	706399468	707874522	1.475	TraesCS5B02G560700		NA	chr5B_707187033	nonleadSNP	G	C	1.31141e-05	upstream_gene_variant	MODIFIER	GA	Grain area
QTL_GA.8	chr5B	706399468	707874522	1.475	TraesCS5B02G560700		NA	chr5B_707187309	nonleadSNP	C	T	1.31141e-05	upstream_gene_variant	MODIFIER	GA	Grain area
QTL_GA.8	chr5B	706399468	707874522	1.475	TraesCS5B02G560700		NA	chr5B_707187464	nonleadSNP	G	C	1.31141e-05	upstream_gene_variant	MODIFIER	GA	Grain area
QTL_GA.8	chr5B	706399468	707874522	1.475	TraesCS5B02G560700		NA	chr5B_707188009	nonleadSNP	G	GCCGTTACGTGATAATTAA	1.31141e-05	upstream_gene_variant	MODIFIER	GA	Grain area
QTL_GA.8	chr5B	706399468	707874522	1.475	TraesCS5B02G560700		NA	chr5B_707188132	nonleadSNP	C	T	7.57008e-06	upstream_gene_variant	MODIFIER	GA	Grain area
QTL_GA.8	chr5B	706399468	707874522	1.475	TraesCS5B02G560700		NA	chr5B_707188301	nonleadSNP	T	C	7.61684e-06	upstream_gene_variant	MODIFIER	GA	Grain area
QTL_GA.8	chr5B	706399468	707874522	1.475	TraesCS5B02G560700		NA	chr5B_707188339	nonleadSNP	C	T	7.61684e-06	upstream_gene_variant	MODIFIER	GA	Grain area
QTL_GA.8	chr5B	706399468	707874522	1.475	TraesCS5B02G560700		NA	chr5B_707188487	nonleadSNP	C	T	2.35144e-05	upstream_gene_variant	MODIFIER	GA	Grain area
QTL_GA.8	chr5B	706399468	707874522	1.475	TraesCS5B02G560700		NA	chr5B_707188894	nonleadSNP	CT	C	5.50275e-06	upstream_gene_variant	MODIFIER	GA	Grain area
QTL_GA.8	chr5B	706399468	707874522	1.475	TraesCS5B02G560700		NA	chr5B_707189829	nonleadSNP	G	A	2.6681e-05	upstream_gene_variant	MODIFIER	GA	Grain area
QTL_GA.8	chr5B	706399468	707874522	1.475	TraesCS5B02G560700		NA	chr5B_707189852	nonleadSNP	T	C	2.6681e-05	upstream_gene_variant	MODIFIER	GA	Grain area
QTL_GA.8	chr5B	706399468	707874522	1.475	TraesCS5B02G560700		NA	chr5B_707189862	nonleadSNP	A	G	2.6681e-05	upstream_gene_variant	MODIFIER	GA	Grain area
QTL_GA.8	chr5B	706399468	707874522	1.475	TraesCS5B02G560700		NA	chr5B_707190117	nonleadSNP	A	G	1.31141e-05	upstream_gene_variant	MODIFIER	GA	Grain area
QTL_GA.8	chr5B	706399468	707874522	1.475	TraesCS5B02G560700		NA	chr5B_707190617	nonleadSNP	A	G	4.5242e-07	upstream_gene_variant	MODIFIER	GA	Grain area
QTL_GA.8	chr5B	706399468	707874522	1.475	TraesCS5B02G560700		NA	chr5B_707196018	nonleadSNP	A	G	3.12334e-05	downstream_gene_variant	MODIFIER	GA	Grain area
QTL_GA.8	chr5B	706399468	707874522	1.475	TraesCS5B02G560700		NA	chr5B_707196950	nonleadSNP	C	T	5.49546e-05	downstream_gene_variant	MODIFIER	GA	Grain area
QTL_GA.8	chr5B	706399468	707874522	1.475	TraesCS5B02G560700		NA	chr5B_707198376	nonleadSNP	A	G	5.49546e-05	downstream_gene_variant	MODIFIER	GA	Grain area
QTL_GA.8	chr5B	706399468	707874522	1.475	TraesCS5B02G560700		NA	chr5B_707198460	nonleadSNP	T	C	5.49546e-05	downstream_gene_variant	MODIFIER	GA	Grain area
QTL_GA.8	chr5B	706399468	707874522	1.475	TraesCS5B02G560700		NA	chr5B_707198925	nonleadSNP	A	G	8.37247e-05	downstream_gene_variant	MODIFIER	GA	Grain area
QTL_GA.8	chr5B	706399468	707874522	1.475	TraesCS5B02G560800		NA	chr5B_707398430	nonleadSNP	A	C	9.71715e-05	upstream_gene_variant	MODIFIER	GA	Grain area
QTL_GA.8	chr5B	706399468	707874522	1.475	TraesCS5B02G560900		NA	chr5B_707403053	nonleadSNP	CA	C	9.71715e-05	upstream_gene_variant	MODIFIER	GA	Grain area
QTL_GA.8	chr5B	706399468	707874522	1.475	TraesCS5B02G560900		NA	chr5B_707403785	nonleadSNP	G	C	9.71715e-05	upstream_gene_variant	MODIFIER	GA	Grain area
QTL_GA.8	chr5B	706399468	707874522	1.475	TraesCS5B02G560900		NA	chr5B_707406824	nonleadSNP	T	C	9.84124e-05	upstream_gene_variant	MODIFIER	GA	Grain area
QTL_GA.8	chr5B	706399468	707874522	1.475	TraesCS5B02G561100		NA	chr5B_707423481	nonleadSNP	GGAT	G	5.21978e-05	downstream_gene_variant	MODIFIER	GA	Grain area
QTL_GA.8	chr5B	706399468	707874522	1.475	TraesCS5B02G561200		NA	chr5B_707434124	nonleadSNP	C	T	6.92081e-05	upstream_gene_variant	MODIFIER	GA	Grain area
QTL_GA.8	chr5B	706399468	707874522	1.475	TraesCS5B02G561200		NA	chr5B_707434476	nonleadSNP	G	T	1.0785e-06	upstream_gene_variant	MODIFIER	GA	Grain area
QTL_GA.8	chr5B	706399468	707874522	1.475	TraesCS5B02G561200		NA	chr5B_707434486	nonleadSNP	G	A	3.60407e-06	upstream_gene_variant	MODIFIER	GA	Grain area
QTL_GA.8	chr5B	706399468	707874522	1.475	TraesCS5B02G561200		NA	chr5B_707434498	nonleadSNP	C	T	3.60407e-06	upstream_gene_variant	MODIFIER	GA	Grain area
QTL_GA.8	chr5B	706399468	707874522	1.475	TraesCS5B02G561200		NA	chr5B_707434527	nonleadSNP	G	T	6.92081e-05	upstream_gene_variant	MODIFIER	GA	Grain area
QTL_GA.8	chr5B	706399468	707874522	1.475	TraesCS5B02G561200		NA	chr5B_707434536	nonleadSNP	A	C	6.92081e-05	upstream_gene_variant	MODIFIER	GA	Grain area
QTL_GA.8	chr5B	706399468	707874522	1.475	TraesCS5B02G561200		NA	chr5B_707434697	nonleadSNP	C	T	1.3425e-06	upstream_gene_variant	MODIFIER	GA	Grain area
QTL_GA.8	chr5B	706399468	707874522	1.475	TraesCS5B02G561200		NA	chr5B_707434705	nonleadSNP	C	G	1.3425e-06	upstream_gene_variant	MODIFIER	GA	Grain area
QTL_GA.8	chr5B	706399468	707874522	1.475	TraesCS5B02G561200		NA	chr5B_707434743	nonleadSNP	C	G	6.92081e-05	upstream_gene_variant	MODIFIER	GA	Grain area
QTL_GA.8	chr5B	706399468	707874522	1.475	TraesCS5B02G561200		NA	chr5B_707434744	nonleadSNP	T	C	6.92081e-05	upstream_gene_variant	MODIFIER	GA	Grain area
QTL_GA.8	chr5B	706399468	707874522	1.475	TraesCS5B02G561200		NA	chr5B_707434754	nonleadSNP	T	C	6.92081e-05	upstream_gene_variant	MODIFIER	GA	Grain area
QTL_GA.8	chr5B	706399468	707874522	1.475	TraesCS5B02G561200		NA	chr5B_707434759	nonleadSNP	G	C	6.92081e-05	upstream_gene_variant	MODIFIER	GA	Grain area
QTL_GA.8	chr5B	706399468	707874522	1.475	TraesCS5B02G561200		NA	chr5B_707434763	nonleadSNP	G	A	6.92081e-05	upstream_gene_variant	MODIFIER	GA	Grain area
QTL_GA.8	chr5B	706399468	707874522	1.475	TraesCS5B02G561200		NA	chr5B_707434807	nonleadSNP	T	C	6.62204e-06	upstream_gene_variant	MODIFIER	GA	Grain area
QTL_GA.8	chr5B	706399468	707874522	1.475	TraesCS5B02G561200		NA	chr5B_707434855	nonleadSNP	C	G	6.30789e-06	upstream_gene_variant	MODIFIER	GA	Grain area
QTL_GA.8	chr5B	706399468	707874522	1.475	TraesCS5B02G561200		NA	chr5B_707435157	nonleadSNP	G	A	4.73002e-06	upstream_gene_variant	MODIFIER	GA	Grain area
QTL_GA.8	chr5B	706399468	707874522	1.475	TraesCS5B02G561200		NA	chr5B_707435427	nonleadSNP	T	G	4.26746e-06	upstream_gene_variant	MODIFIER	GA	Grain area
QTL_GA.8	chr5B	706399468	707874522	1.475	TraesCS5B02G561200		NA	chr5B_707435458	nonleadSNP	C	T	8.0419e-06	upstream_gene_variant	MODIFIER	GA	Grain area
QTL_GA.8	chr5B	706399468	707874522	1.475	TraesCS5B02G561300		NA	chr5B_707437850	nonleadSNP	G	T	3.1716e-05	upstream_gene_variant	MODIFIER	GA	Grain area
QTL_GA.8	chr5B	706399468	707874522	1.475	TraesCS5B02G561300		NA	chr5B_707439794	nonleadSNP	T	C	4.6012e-05	upstream_gene_variant	MODIFIER	GA	Grain area
QTL_GA.8	chr5B	706399468	707874522	1.475	TraesCS5B02G561300		NA	chr5B_707440477	nonleadSNP	C	G	3.41109e-05	missense_variant	MODERATE	GA	Grain area
QTL_GA.8	chr5B	706399468	707874522	1.475	TraesCS5B02G561300		NA	chr5B_707440546	nonleadSNP	C	G	9.65895e-06	synonymous_variant	LOW	GA	Grain area
QTL_GA.8	chr5B	706399468	707874522	1.475	TraesCS5B02G561300		NA	chr5B_707440564	nonleadSNP	A	G	3.35894e-05	synonymous_variant	LOW	GA	Grain area
QTL_GA.8	chr5B	706399468	707874522	1.475	TraesCS5B02G561300		NA	chr5B_707440591	nonleadSNP	C	G	6.18027e-05	synonymous_variant	LOW	GA	Grain area
QTL_GA.8	chr5B	706399468	707874522	1.475	TraesCS5B02G561300		NA	chr5B_707440597	nonleadSNP	T	C	6.18027e-05	synonymous_variant	LOW	GA	Grain area
QTL_GA.8	chr5B	706399468	707874522	1.475	TraesCS5B02G561300		NA	chr5B_707440699	nonleadSNP	C	G	2.60441e-05	synonymous_variant	LOW	GA	Grain area
QTL_GA.8	chr5B	706399468	707874522	1.475	TraesCS5B02G561300		NA	chr5B_707440757	nonleadSNP	T	C	3.35894e-05	3_prime_UTR_variant	MODIFIER	GA	Grain area
QTL_GA.8	chr5B	706399468	707874522	1.475	TraesCS5B02G561300		NA	chr5B_707440933	nonleadSNP	C	T	3.35894e-05	3_prime_UTR_variant	MODIFIER	GA	Grain area
QTL_GA.8	chr5B	706399468	707874522	1.475	TraesCS5B02G561300		NA	chr5B_707441117	nonleadSNP	T	C	1.15394e-06	downstream_gene_variant	MODIFIER	GA	Grain area
QTL_GA.8	chr5B	706399468	707874522	1.475	TraesCS5B02G561300		NA	chr5B_707441965	nonleadSNP	A	G	2.30385e-06	downstream_gene_variant	MODIFIER	GA	Grain area
QTL_GA.8	chr5B	706399468	707874522	1.475	TraesCS5B02G561300		NA	chr5B_707443126	nonleadSNP	G	A	6.18027e-05	downstream_gene_variant	MODIFIER	GA	Grain area
QTL_GA.8	chr5B	706399468	707874522	1.475	TraesCS5B02G561300		NA	chr5B_707443660	nonleadSNP	T	C	1.39928e-05	downstream_gene_variant	MODIFIER	GA	Grain area
QTL_GA.8	chr5B	706399468	707874522	1.475	TraesCS5B02G561300		NA	chr5B_707443732	nonleadSNP	A	G	6.18027e-05	downstream_gene_variant	MODIFIER	GA	Grain area
QTL_GA.8	chr5B	706399468	707874522	1.475	TraesCS5B02G561300		NA	chr5B_707443874	nonleadSNP	G	A	4.6012e-05	downstream_gene_variant	MODIFIER	GA	Grain area
QTL_GA.8	chr5B	706399468	707874522	1.475	TraesCS5B02G561300		NA	chr5B_707443880	nonleadSNP	A	G	1.25905e-06	downstream_gene_variant	MODIFIER	GA	Grain area
QTL_GA.8	chr5B	706399468	707874522	1.475	TraesCS5B02G561400		NA	chr5B_707472741	nonleadSNP	T	C	3.3155e-05	upstream_gene_variant	MODIFIER	GA	Grain area
QTL_GA.8	chr5B	706399468	707874522	1.475	TraesCS5B02G561400		NA	chr5B_707474025	nonleadSNP	T	G	3.19203e-05	upstream_gene_variant	MODIFIER	GA	Grain area
QTL_GA.8	chr5B	706399468	707874522	1.475	TraesCS5B02G561400		NA	chr5B_707475788	nonleadSNP	C	T	2.91357e-05	upstream_gene_variant	MODIFIER	GA	Grain area
QTL_GA.8	chr5B	706399468	707874522	1.475	TraesCS5B02G561400		NA	chr5B_707476861	nonleadSNP	C	T	6.18027e-05	3_prime_UTR_variant	MODIFIER	GA	Grain area
QTL_GA.8	chr5B	706399468	707874522	1.475	TraesCS5B02G561400		NA	chr5B_707476870	nonleadSNP	C	T	3.35894e-05	3_prime_UTR_variant	MODIFIER	GA	Grain area
QTL_GA.8	chr5B	706399468	707874522	1.475	TraesCS5B02G561400		NA	chr5B_707477086	nonleadSNP	C	G	3.35894e-05	downstream_gene_variant	MODIFIER	GA	Grain area
QTL_GA.8	chr5B	706399468	707874522	1.475	TraesCS5B02G561400		NA	chr5B_707477419	nonleadSNP	A	C	1.87584e-06	downstream_gene_variant	MODIFIER	GA	Grain area
QTL_GA.8	chr5B	706399468	707874522	1.475	TraesCS5B02G561400		NA	chr5B_707477420	nonleadSNP	T	A	1.87584e-06	downstream_gene_variant	MODIFIER	GA	Grain area
QTL_GA.8	chr5B	706399468	707874522	1.475	TraesCS5B02G561400		NA	chr5B_707477568	nonleadSNP	T	TCA	2.08969e-06	downstream_gene_variant	MODIFIER	GA	Grain area
QTL_GA.8	chr5B	706399468	707874522	1.475	TraesCS5B02G561400		NA	chr5B_707477882	nonleadSNP	A	C	3.35894e-05	downstream_gene_variant	MODIFIER	GA	Grain area
QTL_GA.8	chr5B	706399468	707874522	1.475	TraesCS5B02G561400		NA	chr5B_707477919	nonleadSNP	C	T	5.25504e-05	downstream_gene_variant	MODIFIER	GA	Grain area
QTL_GA.8	chr5B	706399468	707874522	1.475	TraesCS5B02G561400		NA	chr5B_707479937	nonleadSNP	G	A	6.18027e-05	downstream_gene_variant	MODIFIER	GA	Grain area
QTL_GA.8	chr5B	706399468	707874522	1.475	TraesCS5B02G561400		NA	chr5B_707480227	nonleadSNP	G	GCAC	6.18027e-05	downstream_gene_variant	MODIFIER	GA	Grain area
QTL_GA.8	chr5B	706399468	707874522	1.475	TraesCS5B02G561400		NA	chr5B_707480233	nonleadSNP	G	C	6.18027e-05	downstream_gene_variant	MODIFIER	GA	Grain area
QTL_GA.8	chr5B	706399468	707874522	1.475	TraesCS5B02G561400		NA	chr5B_707480324	nonleadSNP	G	A	1.46966e-05	downstream_gene_variant	MODIFIER	GA	Grain area
QTL_GA.8	chr5B	706399468	707874522	1.475	TraesCS5B02G561400		NA	chr5B_707480478	nonleadSNP	C	A	5.46615e-05	downstream_gene_variant	MODIFIER	GA	Grain area
QTL_GA.8	chr5B	706399468	707874522	1.475	TraesCS5B02G561400		NA	chr5B_707480634	nonleadSNP	G	T	6.18027e-05	downstream_gene_variant	MODIFIER	GA	Grain area
QTL_GA.8	chr5B	706399468	707874522	1.475	TraesCS5B02G561400		NA	chr5B_707480997	nonleadSNP	T	C	8.38559e-05	downstream_gene_variant	MODIFIER	GA	Grain area
QTL_GA.8	chr5B	706399468	707874522	1.475	TraesCS5B02G561400		NA	chr5B_707481457	nonleadSNP	A	G	3.35894e-05	downstream_gene_variant	MODIFIER	GA	Grain area
QTL_GA.8	chr5B	706399468	707874522	1.475	TraesCS5B02G561400		NA	chr5B_707481475	nonleadSNP	A	G	3.35894e-05	downstream_gene_variant	MODIFIER	GA	Grain area
QTL_GA.8	chr5B	706399468	707874522	1.475	TraesCS5B02G561400		NA	chr5B_707481483	nonleadSNP	A	G	3.35894e-05	downstream_gene_variant	MODIFIER	GA	Grain area
QTL_GA.8	chr5B	706399468	707874522	1.475	TraesCS5B02G561400		NA	chr5B_707481537	nonleadSNP	A	G	3.35894e-05	downstream_gene_variant	MODIFIER	GA	Grain area
QTL_GA.8	chr5B	706399468	707874522	1.475	TraesCS5B02G561400		NA	chr5B_707481619	nonleadSNP	T	C	4.94573e-05	downstream_gene_variant	MODIFIER	GA	Grain area
QTL_GA.8	chr5B	706399468	707874522	1.475	TraesCS5B02G561400		NA	chr5B_707481872	nonleadSNP	T	C	3.35894e-05	downstream_gene_variant	MODIFIER	GA	Grain area
QTL_GA.8	chr5B	706399468	707874522	1.475	TraesCS5B02G561500		NA	chr5B_707693611	nonleadSNP	T	C	3.35894e-05	downstream_gene_variant	MODIFIER	GA	Grain area
QTL_GA.8	chr5B	706399468	707874522	1.475	TraesCS5B02G561500		NA	chr5B_707693700	nonleadSNP	G	A	1.25905e-06	downstream_gene_variant	MODIFIER	GA	Grain area
QTL_GA.8	chr5B	706399468	707874522	1.475	TraesCS5B02G561500		NA	chr5B_707693727	nonleadSNP	A	G	3.35894e-05	downstream_gene_variant	MODIFIER	GA	Grain area
QTL_GA.8	chr5B	706399468	707874522	1.475	TraesCS5B02G561500		NA	chr5B_707693753	nonleadSNP	T	G	3.35894e-05	downstream_gene_variant	MODIFIER	GA	Grain area
QTL_GA.8	chr5B	706399468	707874522	1.475	TraesCS5B02G561500		NA	chr5B_707693835	nonleadSNP	G	A	3.35894e-05	downstream_gene_variant	MODIFIER	GA	Grain area
QTL_GA.8	chr5B	706399468	707874522	1.475	TraesCS5B02G561500		NA	chr5B_707693860	nonleadSNP	T	C	3.35894e-05	downstream_gene_variant	MODIFIER	GA	Grain area
QTL_GA.8	chr5B	706399468	707874522	1.475	TraesCS5B02G561500		NA	chr5B_707694016	nonleadSNP	A	G	3.35894e-05	downstream_gene_variant	MODIFIER	GA	Grain area
QTL_GA.8	chr5B	706399468	707874522	1.475	TraesCS5B02G561500		NA	chr5B_707694018	nonleadSNP	G	A	3.35894e-05	downstream_gene_variant	MODIFIER	GA	Grain area
QTL_GA.8	chr5B	706399468	707874522	1.475	TraesCS5B02G561500		NA	chr5B_707694054	nonleadSNP	T	C	4.66236e-05	downstream_gene_variant	MODIFIER	GA	Grain area
QTL_GA.8	chr5B	706399468	707874522	1.475	TraesCS5B02G561500		NA	chr5B_707694082	nonleadSNP	T	C	4.66236e-05	downstream_gene_variant	MODIFIER	GA	Grain area
QTL_GA.8	chr5B	706399468	707874522	1.475	TraesCS5B02G561500		NA	chr5B_707694395	nonleadSNP	T	A	2.85949e-06	downstream_gene_variant	MODIFIER	GA	Grain area
QTL_GA.8	chr5B	706399468	707874522	1.475	TraesCS5B02G561500		NA	chr5B_707694467	nonleadSNP	A	G	3.35894e-05	downstream_gene_variant	MODIFIER	GA	Grain area
QTL_GA.8	chr5B	706399468	707874522	1.475	TraesCS5B02G561500		NA	chr5B_707694531	nonleadSNP	C	T	4.9813e-06	downstream_gene_variant	MODIFIER	GA	Grain area
QTL_GA.8	chr5B	706399468	707874522	1.475	TraesCS5B02G561500		NA	chr5B_707694542	nonleadSNP	C	A	2.30385e-06	downstream_gene_variant	MODIFIER	GA	Grain area
QTL_GA.8	chr5B	706399468	707874522	1.475	TraesCS5B02G561500		NA	chr5B_707694548	nonleadSNP	G	T	6.18027e-05	downstream_gene_variant	MODIFIER	GA	Grain area
QTL_GA.8	chr5B	706399468	707874522	1.475	TraesCS5B02G561500		NA	chr5B_707694589	nonleadSNP	T	C	2.30385e-06	downstream_gene_variant	MODIFIER	GA	Grain area
QTL_GA.8	chr5B	706399468	707874522	1.475	TraesCS5B02G561500		NA	chr5B_707694593	nonleadSNP	C	T	2.30385e-06	downstream_gene_variant	MODIFIER	GA	Grain area
QTL_GA.8	chr5B	706399468	707874522	1.475	TraesCS5B02G561500		NA	chr5B_707694637	nonleadSNP	T	C	6.18027e-05	downstream_gene_variant	MODIFIER	GA	Grain area
QTL_GA.8	chr5B	706399468	707874522	1.475	TraesCS5B02G561500		NA	chr5B_707694679	nonleadSNP	C	T	2.30385e-06	downstream_gene_variant	MODIFIER	GA	Grain area
QTL_GA.8	chr5B	706399468	707874522	1.475	TraesCS5B02G561500		NA	chr5B_707694704	nonleadSNP	A	G	3.35894e-05	downstream_gene_variant	MODIFIER	GA	Grain area
QTL_GA.8	chr5B	706399468	707874522	1.475	TraesCS5B02G561500		NA	chr5B_707694740	nonleadSNP	A	G	4.98725e-05	downstream_gene_variant	MODIFIER	GA	Grain area
QTL_GA.8	chr5B	706399468	707874522	1.475	TraesCS5B02G561500		NA	chr5B_707694758	nonleadSNP	T	G	4.98725e-05	downstream_gene_variant	MODIFIER	GA	Grain area
QTL_GA.8	chr5B	706399468	707874522	1.475	TraesCS5B02G561500		NA	chr5B_707694763	nonleadSNP	G	A	2.00178e-06	downstream_gene_variant	MODIFIER	GA	Grain area
QTL_GA.8	chr5B	706399468	707874522	1.475	TraesCS5B02G561500		NA	chr5B_707694765	nonleadSNP	T	G	4.98725e-05	downstream_gene_variant	MODIFIER	GA	Grain area
QTL_GA.8	chr5B	706399468	707874522	1.475	TraesCS5B02G561500		NA	chr5B_707694837	nonleadSNP	A	C	3.35894e-05	downstream_gene_variant	MODIFIER	GA	Grain area
QTL_GA.8	chr5B	706399468	707874522	1.475	TraesCS5B02G561500		NA	chr5B_707695418	nonleadSNP	A	G	3.35894e-05	downstream_gene_variant	MODIFIER	GA	Grain area
QTL_GA.8	chr5B	706399468	707874522	1.475	TraesCS5B02G561500		NA	chr5B_707695816	nonleadSNP	A	G	3.35894e-05	downstream_gene_variant	MODIFIER	GA	Grain area
QTL_GA.8	chr5B	706399468	707874522	1.475	TraesCS5B02G561500		NA	chr5B_707695829	nonleadSNP	A	G	1.25905e-06	downstream_gene_variant	MODIFIER	GA	Grain area
QTL_GA.8	chr5B	706399468	707874522	1.475	TraesCS5B02G561500		NA	chr5B_707695883	nonleadSNP	TA	T	3.35894e-05	downstream_gene_variant	MODIFIER	GA	Grain area
QTL_GA.8	chr5B	706399468	707874522	1.475	TraesCS5B02G561500		NA	chr5B_707696035	nonleadSNP	C	T	1.25905e-06	downstream_gene_variant	MODIFIER	GA	Grain area
QTL_GA.8	chr5B	706399468	707874522	1.475	TraesCS5B02G561500		NA	chr5B_707697090	nonleadSNP	C	G	3.35894e-05	downstream_gene_variant	MODIFIER	GA	Grain area
QTL_GA.8	chr5B	706399468	707874522	1.475	TraesCS5B02G561500		NA	chr5B_707697097	nonleadSNP	G	A	3.35894e-05	downstream_gene_variant	MODIFIER	GA	Grain area
QTL_GA.8	chr5B	706399468	707874522	1.475	TraesCS5B02G561500		NA	chr5B_707697185	nonleadSNP	AT	A	3.60336e-05	downstream_gene_variant	MODIFIER	GA	Grain area
QTL_GA.8	chr5B	706399468	707874522	1.475	TraesCS5B02G561500		NA	chr5B_707697187	nonleadSNP	T	A	8.16523e-05	downstream_gene_variant	MODIFIER	GA	Grain area
QTL_GA.8	chr5B	706399468	707874522	1.475	TraesCS5B02G561500		NA	chr5B_707697270	nonleadSNP	C	T	3.35894e-05	downstream_gene_variant	MODIFIER	GA	Grain area
QTL_GA.8	chr5B	706399468	707874522	1.475	TraesCS5B02G561500		NA	chr5B_707697617	nonleadSNP	T	C	3.35894e-05	downstream_gene_variant	MODIFIER	GA	Grain area
QTL_GA.8	chr5B	706399468	707874522	1.475	TraesCS5B02G561500		NA	chr5B_707698583	nonleadSNP	T	C	7.82382e-05	3_prime_UTR_variant	MODIFIER	GA	Grain area
QTL_GA.8	chr5B	706399468	707874522	1.475	TraesCS5B02G561500		NA	chr5B_707698983	nonleadSNP	A	G	3.35894e-05	3_prime_UTR_variant	MODIFIER	GA	Grain area
QTL_GA.8	chr5B	706399468	707874522	1.475	TraesCS5B02G561500		NA	chr5B_707702903	nonleadSNP	A	G	9.55138e-05	intron_variant	MODIFIER	GA	Grain area
QTL_GA.8	chr5B	706399468	707874522	1.475	TraesCS5B02G561500		NA	chr5B_707704762	nonleadSNP	A	C	4.11003e-05	missense_variant	MODERATE	GA	Grain area
QTL_GA.8	chr5B	706399468	707874522	1.475	TraesCS5B02G561500		NA	chr5B_707707226	nonleadSNP	G	A	3.35894e-05	intron_variant	MODIFIER	GA	Grain area
QTL_GA.8	chr5B	706399468	707874522	1.475	TraesCS5B02G561500		NA	chr5B_707708622	nonleadSNP	A	C	6.18027e-05	intron_variant	MODIFIER	GA	Grain area
QTL_GA.8	chr5B	706399468	707874522	1.475	TraesCS5B02G561500		NA	chr5B_707708669	nonleadSNP	G	A	3.35894e-05	intron_variant	MODIFIER	GA	Grain area
QTL_GA.8	chr5B	706399468	707874522	1.475	TraesCS5B02G561500		NA	chr5B_707709724	nonleadSNP	A	G	3.00908e-05	upstream_gene_variant	MODIFIER	GA	Grain area
QTL_GA.8	chr5B	706399468	707874522	1.475	TraesCS5B02G561500		NA	chr5B_707711022	nonleadSNP	T	C	3.35894e-05	upstream_gene_variant	MODIFIER	GA	Grain area
QTL_GA.8	chr5B	706399468	707874522	1.475	TraesCS5B02G561500		NA	chr5B_707711191	nonleadSNP	T	G	3.35894e-05	upstream_gene_variant	MODIFIER	GA	Grain area
QTL_GA.8	chr5B	706399468	707874522	1.475	TraesCS5B02G561500		NA	chr5B_707712843	nonleadSNP	T	C	7.60907e-05	upstream_gene_variant	MODIFIER	GA	Grain area
QTL_GA.8	chr5B	706399468	707874522	1.475	TraesCS5B02G561600		NA	chr5B_707869711	nonleadSNP	A	C	5.46615e-05	downstream_gene_variant	MODIFIER	GA	Grain area
QTL_GA.8	chr5B	706399468	707874522	1.475	TraesCS5B02G561600		NA	chr5B_707871675	nonleadSNP	T	C	7.871e-05	downstream_gene_variant	MODIFIER	GA	Grain area
QTL_GA.8	chr5B	706399468	707874522	1.475	TraesCS5B02G561600		NA	chr5B_707872699	nonleadSNP	C	T	3.00908e-05	downstream_gene_variant	MODIFIER	GA	Grain area
QTL_GA.8	chr5B	706399468	707874522	1.475	TraesCS5B02G561600		NA	chr5B_707873115	nonleadSNP	T	A	3.35894e-05	downstream_gene_variant	MODIFIER	GA	Grain area
QTL_GA.8	chr5B	706399468	707874522	1.475	TraesCS5B02G561600		NA	chr5B_707873218	nonleadSNP	T	C	3.35894e-05	downstream_gene_variant	MODIFIER	GA	Grain area
QTL_GA.9	chr5D	62013768	66869216	4.855	non-Gene region		NA	chr5D_63843121	LeadSNP	C	A	8.46528e-07	NA	NA	GA	Grain area
QTL_GA.10	chr6A	39106944	47626408	8.519	non-Gene region		NA	chr6A_40209736	LeadSNP	T	C	4.70488e-07	NA	NA	GA	Grain area
QTL_GA.10	chr6A	39106944	47626408	8.519	TraesCS6A02G072100		Protein kinase domain profile., Protein kinase domain	chr6A_39430805	nonleadSNP	T	C	5.61015e-05	downstream_gene_variant	MODIFIER	GA	Grain area
QTL_GA.10	chr6A	39106944	47626408	8.519	TraesCS6A02G073000		NA	chr6A_39881693	nonleadSNP	A	G	4.33746e-05	upstream_gene_variant	MODIFIER	GA	Grain area
QTL_GA.10	chr6A	39106944	47626408	8.519	TraesCS6A02G073900		NA	chr6A_42000864	nonleadSNP	C	A	2.09606e-05	downstream_gene_variant	MODIFIER	GA	Grain area
QTL_GA.10	chr6A	39106944	47626408	8.519	TraesCS6A02G075200		Centromere kinetochore component CENP-T histone fold, H4	chr6A_45347706	nonleadSNP	A	G	5.81699e-06	upstream_gene_variant	MODIFIER	GA	Grain area
QTL_GA.10	chr6A	39106944	47626408	8.519	TraesCS6A02G075300		Otubain_C65, Peptidase C65 Otubain	chr6A_45358321	nonleadSNP	T	TAG	3.46723e-05	downstream_gene_variant	MODIFIER	GA	Grain area
QTL_GA.10	chr6A	39106944	47626408	8.519	TraesCS6A02G075300		Otubain_C65, Peptidase C65 Otubain	chr6A_45358326	nonleadSNP	G	GGCAGTTCTTTAC	3.46723e-05	downstream_gene_variant	MODIFIER	GA	Grain area
QTL_GA.10	chr6A	39106944	47626408	8.519	TraesCS6A02G075300		Otubain_C65, Peptidase C65 Otubain	chr6A_45358343	nonleadSNP	C	CCT	3.46723e-05	downstream_gene_variant	MODIFIER	GA	Grain area
QTL_GA.10	chr6A	39106944	47626408	8.519	TraesCS6A02G075300		Otubain_C65, Peptidase C65 Otubain	chr6A_45358349	nonleadSNP	A	AGT	3.46723e-05	downstream_gene_variant	MODIFIER	GA	Grain area
QTL_GA.10	chr6A	39106944	47626408	8.519	TraesCS6A02G075300		Otubain_C65, Peptidase C65 Otubain	chr6A_45358355	nonleadSNP	GA	G	3.46723e-05	downstream_gene_variant	MODIFIER	GA	Grain area
QTL_GA.10	chr6A	39106944	47626408	8.519	TraesCS6A02G075300		Otubain_C65, Peptidase C65 Otubain	chr6A_45358357	nonleadSNP	A	G	3.46723e-05	downstream_gene_variant	MODIFIER	GA	Grain area
QTL_GA.10	chr6A	39106944	47626408	8.519	TraesCS6A02G075300		Otubain_C65, Peptidase C65 Otubain	chr6A_45358360	nonleadSNP	G	A	3.46723e-05	downstream_gene_variant	MODIFIER	GA	Grain area
QTL_GA.10	chr6A	39106944	47626408	8.519	TraesCS6A02G075300		Otubain_C65, Peptidase C65 Otubain	chr6A_45358363	nonleadSNP	TGCCAGAAGCAGG	T	3.46723e-05	downstream_gene_variant	MODIFIER	GA	Grain area
QTL_GA.10	chr6A	39106944	47626408	8.519	TraesCS6A02G075300		Otubain_C65, Peptidase C65 Otubain	chr6A_45358366	nonleadSNP	TA	T	3.46723e-05	downstream_gene_variant	MODIFIER	GA	Grain area
QTL_GA.10	chr6A	39106944	47626408	8.519	TraesCS6A02G075300		Otubain_C65, Peptidase C65 Otubain	chr6A_45358368	nonleadSNP	G	GTT	3.46723e-05	downstream_gene_variant	MODIFIER	GA	Grain area
QTL_GA.10	chr6A	39106944	47626408	8.519	TraesCS6A02G075300		Otubain_C65, Peptidase C65 Otubain	chr6A_45358371	nonleadSNP	C	CTTG	3.46723e-05	downstream_gene_variant	MODIFIER	GA	Grain area
QTL_GA.10	chr6A	39106944	47626408	8.519	TraesCS6A02G075300		Otubain_C65, Peptidase C65 Otubain	chr6A_45358376	nonleadSNP	A	ATCTTTCAAGTTCTT	7.29437e-05	downstream_gene_variant	MODIFIER	GA	Grain area
QTL_GA.10	chr6A	39106944	47626408	8.519	TraesCS6A02G075300		Otubain_C65, Peptidase C65 Otubain	chr6A_45358393	nonleadSNP	T	TA	7.47723e-05	downstream_gene_variant	MODIFIER	GA	Grain area
QTL_GA.10	chr6A	39106944	47626408	8.519	TraesCS6A02G075300		Otubain_C65, Peptidase C65 Otubain	chr6A_45358396	nonleadSNP	T	TGATAAG	7.47723e-05	downstream_gene_variant	MODIFIER	GA	Grain area
QTL_GA.10	chr6A	39106944	47626408	8.519	TraesCS6A02G075300		Otubain_C65, Peptidase C65 Otubain	chr6A_45358406	nonleadSNP	A	AT	7.29437e-05	downstream_gene_variant	MODIFIER	GA	Grain area
QTL_GA.10	chr6A	39106944	47626408	8.519	TraesCS6A02G076000		NA	chr6A_46593067	nonleadSNP	T	C	1.37206e-05	upstream_gene_variant	MODIFIER	GA	Grain area
QTL_GA.10	chr6A	39106944	47626408	8.519	TraesCS6A02G076400		F-box-like, F-box-like	chr6A_46717113	nonleadSNP	T	A	3.88234e-06	upstream_gene_variant	MODIFIER	GA	Grain area
QTL_GA.11	chr6B	579471300	603761797	24.29	non-Gene region		NA	chr6B_588672098	LeadSNP	A	T	6.05795e-07	NA	NA	GA	Grain area
QTL_GA.11	chr6B	579471300	603761797	24.29	TraesCS6B02G330200		NA	chr6B_579531039	nonleadSNP	A	G	3.83128e-05	downstream_gene_variant	MODIFIER	GA	Grain area
QTL_GA.11	chr6B	579471300	603761797	24.29	TraesCS6B02G333000		AdoMet_MTases, Methyltransferase domain	chr6B_584311026	nonleadSNP	A	AGGGAGTATATAAGT	8.89637e-05	upstream_gene_variant	MODIFIER	GA	Grain area
QTL_GA.11	chr6B	579471300	603761797	24.29	TraesCS6B02G333500		Exocyst complex component Sec6, Exocyst complex component Sec6, Exocyst complex component Sec6	chr6B_585530239	nonleadSNP	T	G	3.83128e-05	intron_variant	MODIFIER	GA	Grain area
QTL_GA.11	chr6B	579471300	603761797	24.29	TraesCS6B02G333600		SK, Shikimate kinase	chr6B_585575784	nonleadSNP	T	C	3.83128e-05	upstream_gene_variant	MODIFIER	GA	Grain area
QTL_GA.11	chr6B	579471300	603761797	24.29	TraesCS6B02G339400		TPR/MLP1/MLP2-like protein, TPR/MLP1/MLP2-like protein	chr6B_599045080	nonleadSNP	T	C	2.78043e-06	upstream_gene_variant	MODIFIER	GA	Grain area
QTL_GA.12	chr7A	705309649	706105958	0.796	non-Gene region		NA	chr7A_705810297	LeadSNP	C	A	1.1625e-07	NA	NA	GA	Grain area
QTL_GA.12	chr7A	705309649	706105958	0.796	TraesCS7A02G523000		NA	chr7A_705693674	nonleadSNP	C	A	3.52151e-05	upstream_gene_variant	MODIFIER	GA	Grain area
QTL_GA.12	chr7A	705309649	706105958	0.796	TraesCS7A02G523000		NA	chr7A_705693736	nonleadSNP	T	C	1.58377e-05	upstream_gene_variant	MODIFIER	GA	Grain area
QTL_GA.12	chr7A	705309649	706105958	0.796	TraesCS7A02G523300		NA	chr7A_706007503	nonleadSNP	A	C	1.4963e-05	upstream_gene_variant	MODIFIER	GA	Grain area
QTL_GA.12	chr7A	705309649	706105958	0.796	TraesCS7A02G523500		NA	chr7A_706061026	nonleadSNP	G	A	7.22793e-05	downstream_gene_variant	MODIFIER	GA	Grain area
QTL_GA.13	chr7B	451299453	457958949	6.659	non-Gene region		NA	chr7B_452509532	LeadSNP	A	T	7.16998e-07	NA	NA	GA	Grain area
QTL_GA.13	chr7B	451299453	457958949	6.659	TraesCS7B02G243100		NA	chr7B_451299453	nonleadSNP	AG	A	1.29486e-05	upstream_gene_variant	MODIFIER	GA	Grain area
QTL_GA.13	chr7B	451299453	457958949	6.659	TraesCS7B02G243100		NA	chr7B_451299466	nonleadSNP	T	A	1.29486e-05	upstream_gene_variant	MODIFIER	GA	Grain area
QTL_GA.13	chr7B	451299453	457958949	6.659	TraesCS7B02G243100		NA	chr7B_451299473	nonleadSNP	A	G	1.29486e-05	upstream_gene_variant	MODIFIER	GA	Grain area
QTL_GA.13	chr7B	451299453	457958949	6.659	TraesCS7B02G243100		NA	chr7B_451299487	nonleadSNP	A	G	1.29486e-05	upstream_gene_variant	MODIFIER	GA	Grain area
QTL_GA.13	chr7B	451299453	457958949	6.659	TraesCS7B02G243100		NA	chr7B_451299495	nonleadSNP	C	G	1.29486e-05	upstream_gene_variant	MODIFIER	GA	Grain area
QTL_GA.13	chr7B	451299453	457958949	6.659	TraesCS7B02G243100		NA	chr7B_451299995	nonleadSNP	G	T	2.25839e-05	upstream_gene_variant	MODIFIER	GA	Grain area
QTL_GA.13	chr7B	451299453	457958949	6.659	TraesCS7B02G243100		NA	chr7B_451300012	nonleadSNP	C	T	2.36864e-05	upstream_gene_variant	MODIFIER	GA	Grain area
QTL_GA.13	chr7B	451299453	457958949	6.659	TraesCS7B02G243100		NA	chr7B_451300015	nonleadSNP	T	C	1.97286e-05	upstream_gene_variant	MODIFIER	GA	Grain area
QTL_GA.13	chr7B	451299453	457958949	6.659	TraesCS7B02G243100		NA	chr7B_451300035	nonleadSNP	A	C	1.42218e-05	upstream_gene_variant	MODIFIER	GA	Grain area
QTL_GA.13	chr7B	451299453	457958949	6.659	TraesCS7B02G243100		NA	chr7B_451300047	nonleadSNP	G	A	1.42218e-05	upstream_gene_variant	MODIFIER	GA	Grain area
QTL_GA.13	chr7B	451299453	457958949	6.659	TraesCS7B02G243200		Cellulose synthase, Cellulose synthase	chr7B_451348619	nonleadSNP	G	A	2.21081e-06	upstream_gene_variant	MODIFIER	GA	Grain area
QTL_GA.13	chr7B	451299453	457958949	6.659	TraesCS7B02G243200		Cellulose synthase, Cellulose synthase	chr7B_451348626	nonleadSNP	G	A	1.72018e-06	upstream_gene_variant	MODIFIER	GA	Grain area
QTL_GA.13	chr7B	451299453	457958949	6.659	TraesCS7B02G243200		Cellulose synthase, Cellulose synthase	chr7B_451348640	nonleadSNP	C	CGG	1.656e-06	upstream_gene_variant	MODIFIER	GA	Grain area
QTL_GA.13	chr7B	451299453	457958949	6.659	TraesCS7B02G243200		Cellulose synthase, Cellulose synthase	chr7B_451348660	nonleadSNP	A	G	1.33628e-06	upstream_gene_variant	MODIFIER	GA	Grain area
QTL_GA.13	chr7B	451299453	457958949	6.659	TraesCS7B02G245100		Protein kinase domain, Leucine rich repeat, Leucine rich repeat, Leucine rich repeat, Leucine rich repeat, Leucine rich repeat N-terminal domain, Protein kinase domain profile., Leucine Rich Repeat, Leucine Rich Repeat, Leucine Rich Repeat, Leucine Rich Repeat, Leucine Rich Repeat, Leucine Rich Repeat	chr7B_453452509	nonleadSNP	A	G	3.03965e-06	downstream_gene_variant	MODIFIER	GA	Grain area
QTL_GA.13	chr7B	451299453	457958949	6.659	TraesCS7B02G245100		Protein kinase domain, Leucine rich repeat, Leucine rich repeat, Leucine rich repeat, Leucine rich repeat, Leucine rich repeat N-terminal domain, Protein kinase domain profile., Leucine Rich Repeat, Leucine Rich Repeat, Leucine Rich Repeat, Leucine Rich Repeat, Leucine Rich Repeat, Leucine Rich Repeat	chr7B_453452536	nonleadSNP	A	G	1.53849e-06	downstream_gene_variant	MODIFIER	GA	Grain area
QTL_GA.13	chr7B	451299453	457958949	6.659	TraesCS7B02G245200		SRP19 protein	chr7B_453624338	nonleadSNP	CAAA	C	7.65707e-05	intron_variant	MODIFIER	GA	Grain area
QTL_GA.13	chr7B	451299453	457958949	6.659	TraesCS7B02G245200		SRP19 protein	chr7B_453632043	nonleadSNP	C	T	4.47579e-05	upstream_gene_variant	MODIFIER	GA	Grain area
QTL_GA.13	chr7B	451299453	457958949	6.659	TraesCS7B02G245200		SRP19 protein	chr7B_453632068	nonleadSNP	C	T	8.79629e-05	upstream_gene_variant	MODIFIER	GA	Grain area
QTL_GA.13	chr7B	451299453	457958949	6.659	TraesCS7B02G245200		SRP19 protein	chr7B_453632078	nonleadSNP	C	T	8.79629e-05	upstream_gene_variant	MODIFIER	GA	Grain area
QTL_GA.13	chr7B	451299453	457958949	6.659	TraesCS7B02G245200		SRP19 protein	chr7B_453632107	nonleadSNP	C	T	3.54862e-05	upstream_gene_variant	MODIFIER	GA	Grain area
QTL_GA.13	chr7B	451299453	457958949	6.659	TraesCS7B02G245200		SRP19 protein	chr7B_453632115	nonleadSNP	T	C	8.4388e-06	upstream_gene_variant	MODIFIER	GA	Grain area
QTL_GA.13	chr7B	451299453	457958949	6.659	TraesCS7B02G245200		SRP19 protein	chr7B_453632117	nonleadSNP	A	G	8.4388e-06	upstream_gene_variant	MODIFIER	GA	Grain area
QTL_GA.13	chr7B	451299453	457958949	6.659	TraesCS7B02G245300		translation initiation factor eIF-1A, Translation initiation factor 1A / IF-1, S1_IF1A, S1 domain IF1 type profile.	chr7B_453763763	nonleadSNP	C	A	2.37769e-05	downstream_gene_variant	MODIFIER	GA	Grain area
QTL_GA.13	chr7B	451299453	457958949	6.659	TraesCS7B02G245300		translation initiation factor eIF-1A, Translation initiation factor 1A / IF-1, S1_IF1A, S1 domain IF1 type profile.	chr7B_453763766	nonleadSNP	GTCTGATCAACTCGA	G	2.37769e-05	downstream_gene_variant	MODIFIER	GA	Grain area
QTL_GA.13	chr7B	451299453	457958949	6.659	TraesCS7B02G245400		Type-1 KH domain profile., Type-1 KH domain profile., KH domain, KH domain, KH domain, Type-1 KH domain profile., KH-I_PEPPER_rpt1_like, KH-I_PEPPER_rpt2_like, KH-I_PEPPER_rpt2_like, Type-1 KH domain profile., KH domain, KH domain, KH domain, Type-1 KH domain profile., Type-1 KH domain profile., KH-I_PEPPER_rpt1_like, KH-I_PEPPER_rpt2_like, KH-I_PEPPER_rpt2_like	chr7B_453771007	nonleadSNP	G	C	5.05289e-05	upstream_gene_variant	MODIFIER	GA	Grain area
QTL_GA.13	chr7B	451299453	457958949	6.659	TraesCS7B02G245400		Type-1 KH domain profile., Type-1 KH domain profile., KH domain, KH domain, KH domain, Type-1 KH domain profile., KH-I_PEPPER_rpt1_like, KH-I_PEPPER_rpt2_like, KH-I_PEPPER_rpt2_like, Type-1 KH domain profile., KH domain, KH domain, KH domain, Type-1 KH domain profile., Type-1 KH domain profile., KH-I_PEPPER_rpt1_like, KH-I_PEPPER_rpt2_like, KH-I_PEPPER_rpt2_like	chr7B_453771010	nonleadSNP	G	A	5.05289e-05	upstream_gene_variant	MODIFIER	GA	Grain area
QTL_GA.13	chr7B	451299453	457958949	6.659	TraesCS7B02G245400		Type-1 KH domain profile., Type-1 KH domain profile., KH domain, KH domain, KH domain, Type-1 KH domain profile., KH-I_PEPPER_rpt1_like, KH-I_PEPPER_rpt2_like, KH-I_PEPPER_rpt2_like, Type-1 KH domain profile., KH domain, KH domain, KH domain, Type-1 KH domain profile., Type-1 KH domain profile., KH-I_PEPPER_rpt1_like, KH-I_PEPPER_rpt2_like, KH-I_PEPPER_rpt2_like	chr7B_453771051	nonleadSNP	TA	T	8.47933e-05	upstream_gene_variant	MODIFIER	GA	Grain area
QTL_GA.13	chr7B	451299453	457958949	6.659	TraesCS7B02G245500		Dimerisation domain, SAM-dependent O-methyltransferase class II-type profile., O-methyltransferase domain	chr7B_454182748	nonleadSNP	G	C	8.8028e-05	synonymous_variant	LOW	GA	Grain area
QTL_GA.14	chr7B	463083503	479352222	16.269	non-Gene region		NA	chr7B_468012601	LeadSNP	A	C	9.8267e-08	NA	NA	GA	Grain area
QTL_GA.14	chr7B	463083503	479352222	16.269	TraesCS7B02G252800		NA	chr7B_465952797	nonleadSNP	A	G	2.66557e-05	upstream_gene_variant	MODIFIER	GA	Grain area
QTL_GA.15	chr7D	114520795	116413705	1.893	non-Gene region		NA	chr7D_116413705	LeadSNP	A	G	3.28205e-07	NA	NA	GA	Grain area
QTL_GB.1	chr1B	1040053	70710962	69.671	TraesCS1B02G000800		Pex14 N-terminal domain, Pex14 N-terminal domain, Pex14 N-terminal domain, Pex14 N-terminal domain, Pex14 N-terminal domain	chr1B_1204205	nonleadSNP	G	C	7.19808e-05	missense_variant	MODERATE	GB	Grain blue
QTL_GB.1	chr1B	1040053	70710962	69.671	TraesCS1B02G005500		Neprosin	chr1B_3576381	nonleadSNP	G	A	6.06431e-05	upstream_gene_variant	MODIFIER	GB	Grain blue
QTL_GB.1	chr1B	1040053	70710962	69.671	TraesCS1B02G005500		Neprosin	chr1B_3577301	nonleadSNP	G	C	8.20719e-05	upstream_gene_variant	MODIFIER	GB	Grain blue
QTL_GB.1	chr1B	1040053	70710962	69.671	TraesCS1B02G006800		Leucine rich repeat, Leucine rich repeat, Leucine rich repeat, Leucine rich repeat, Leucine rich repeat N-terminal domain, Protein kinase domain profile., Leucine Rich repeats (2 copies), Leucine Rich Repeat, Leucine Rich Repeat, Leucine Rich Repeat, Leucine Rich Repeat, Leucine-rich repeat profile., Protein kinase domain	chr1B_3970861	nonleadSNP	G	A	6.96466e-05	downstream_gene_variant	MODIFIER	GB	Grain blue
QTL_GB.1	chr1B	1040053	70710962	69.671	TraesCS1B02G006800		Leucine rich repeat, Leucine rich repeat, Leucine rich repeat, Leucine rich repeat, Leucine rich repeat N-terminal domain, Protein kinase domain profile., Leucine Rich repeats (2 copies), Leucine Rich Repeat, Leucine Rich Repeat, Leucine Rich Repeat, Leucine Rich Repeat, Leucine-rich repeat profile., Protein kinase domain	chr1B_3970884	nonleadSNP	T	G	8.22578e-05	downstream_gene_variant	MODIFIER	GB	Grain blue
QTL_GB.1	chr1B	1040053	70710962	69.671	TraesCS1B02G007100		Protein kinase domain profile., Leucine Rich Repeat, Protein kinase domain	chr1B_4097915	nonleadSNP	A	G	5.52723e-05	missense_variant	MODERATE	GB	Grain blue
QTL_GB.1	chr1B	1040053	70710962	69.671	TraesCS1B02G007800		TATA box binding protein associated factor (TAF), TAF6C, TAF6 C-terminal HEAT repeat domain, TATA box binding protein associated factor (TAF), TAF6C, TAF6 C-terminal HEAT repeat domain, TAF6C, TATA box binding protein associated factor (TAF), TAF6 C-terminal HEAT repeat domain, TAF6C, TAF6 C-terminal HEAT repeat domain, TATA box binding protein associated factor (TAF)	chr1B_4321052	nonleadSNP	C	CATT	9.62211e-05	intron_variant	MODIFIER	GB	Grain blue
QTL_GB.1	chr1B	1040053	70710962	69.671	TraesCS1B02G013100		Dirigent-like protein	chr1B_6312196	nonleadSNP	A	G	6.81354e-05	synonymous_variant	LOW	GB	Grain blue
QTL_GB.1	chr1B	1040053	70710962	69.671	TraesCS1B02G013100		Dirigent-like protein	chr1B_6314794	nonleadSNP	A	AG	9.594e-05	upstream_gene_variant	MODIFIER	GB	Grain blue
QTL_GB.1	chr1B	1040053	70710962	69.671	TraesCS1B02G013100		Dirigent-like protein	chr1B_6314799	nonleadSNP	T	A	9.594e-05	upstream_gene_variant	MODIFIER	GB	Grain blue
QTL_GB.1	chr1B	1040053	70710962	69.671	TraesCS1B02G013300		Jacalin-like lectin domain, Jacalin-type lectin domain profile., Dirigent-like protein	chr1B_6343885	nonleadSNP	A	G	9.50059e-05	downstream_gene_variant	MODIFIER	GB	Grain blue
QTL_GB.1	chr1B	1040053	70710962	69.671	TraesCS1B02G013300		Jacalin-like lectin domain, Jacalin-type lectin domain profile., Dirigent-like protein	chr1B_6343894	nonleadSNP	C	G	9.75772e-05	downstream_gene_variant	MODIFIER	GB	Grain blue
QTL_GB.1	chr1B	1040053	70710962	69.671	TraesCS1B02G013300		Jacalin-like lectin domain, Jacalin-type lectin domain profile., Dirigent-like protein	chr1B_6343903	nonleadSNP	C	A	7.02235e-05	downstream_gene_variant	MODIFIER	GB	Grain blue
QTL_GB.1	chr1B	1040053	70710962	69.671	TraesCS1B02G013300		Jacalin-like lectin domain, Jacalin-type lectin domain profile., Dirigent-like protein	chr1B_6343950	nonleadSNP	C	G	9.80292e-05	downstream_gene_variant	MODIFIER	GB	Grain blue
QTL_GB.1	chr1B	1040053	70710962	69.671	TraesCS1B02G013300		Jacalin-like lectin domain, Jacalin-type lectin domain profile., Dirigent-like protein	chr1B_6344535	nonleadSNP	A	C	5.93124e-05	downstream_gene_variant	MODIFIER	GB	Grain blue
QTL_GB.1	chr1B	1040053	70710962	69.671	TraesCS1B02G013300		Jacalin-like lectin domain, Jacalin-type lectin domain profile., Dirigent-like protein	chr1B_6344540	nonleadSNP	G	T	5.93124e-05	downstream_gene_variant	MODIFIER	GB	Grain blue
QTL_GB.1	chr1B	1040053	70710962	69.671	TraesCS1B02G013300		Jacalin-like lectin domain, Jacalin-type lectin domain profile., Dirigent-like protein	chr1B_6344565	nonleadSNP	T	C	5.93124e-05	downstream_gene_variant	MODIFIER	GB	Grain blue
QTL_GB.1	chr1B	1040053	70710962	69.671	TraesCS1B02G013300		Jacalin-like lectin domain, Jacalin-type lectin domain profile., Dirigent-like protein	chr1B_6344566	nonleadSNP	A	T	5.93124e-05	downstream_gene_variant	MODIFIER	GB	Grain blue
QTL_GB.1	chr1B	1040053	70710962	69.671	TraesCS1B02G013300		Jacalin-like lectin domain, Jacalin-type lectin domain profile., Dirigent-like protein	chr1B_6344588	nonleadSNP	C	T	5.93124e-05	downstream_gene_variant	MODIFIER	GB	Grain blue
QTL_GB.1	chr1B	1040053	70710962	69.671	TraesCS1B02G013300		Jacalin-like lectin domain, Jacalin-type lectin domain profile., Dirigent-like protein	chr1B_6344589	nonleadSNP	T	A	5.93124e-05	downstream_gene_variant	MODIFIER	GB	Grain blue
QTL_GB.1	chr1B	1040053	70710962	69.671	TraesCS1B02G013300		Jacalin-like lectin domain, Jacalin-type lectin domain profile., Dirigent-like protein	chr1B_6344601	nonleadSNP	T	C	5.93124e-05	downstream_gene_variant	MODIFIER	GB	Grain blue
QTL_GB.1	chr1B	1040053	70710962	69.671	TraesCS1B02G013300		Jacalin-like lectin domain, Jacalin-type lectin domain profile., Dirigent-like protein	chr1B_6344613	nonleadSNP	TG	T	3.82046e-05	downstream_gene_variant	MODIFIER	GB	Grain blue
QTL_GB.1	chr1B	1040053	70710962	69.671	TraesCS1B02G013300		Jacalin-like lectin domain, Jacalin-type lectin domain profile., Dirigent-like protein	chr1B_6344619	nonleadSNP	T	G	5.93124e-05	downstream_gene_variant	MODIFIER	GB	Grain blue
QTL_GB.1	chr1B	1040053	70710962	69.671	TraesCS1B02G013300		Jacalin-like lectin domain, Jacalin-type lectin domain profile., Dirigent-like protein	chr1B_6344622	nonleadSNP	A	C	5.93124e-05	downstream_gene_variant	MODIFIER	GB	Grain blue
QTL_GB.1	chr1B	1040053	70710962	69.671	TraesCS1B02G013300		Jacalin-like lectin domain, Jacalin-type lectin domain profile., Dirigent-like protein	chr1B_6344634	nonleadSNP	G	A	8.42926e-05	downstream_gene_variant	MODIFIER	GB	Grain blue
QTL_GB.1	chr1B	1040053	70710962	69.671	TraesCS1B02G013300		Jacalin-like lectin domain, Jacalin-type lectin domain profile., Dirigent-like protein	chr1B_6344654	nonleadSNP	C	A	5.93124e-05	downstream_gene_variant	MODIFIER	GB	Grain blue
QTL_GB.1	chr1B	1040053	70710962	69.671	TraesCS1B02G013300		Jacalin-like lectin domain, Jacalin-type lectin domain profile., Dirigent-like protein	chr1B_6344666	nonleadSNP	T	C	5.93124e-05	downstream_gene_variant	MODIFIER	GB	Grain blue
QTL_GB.1	chr1B	1040053	70710962	69.671	TraesCS1B02G013300		Jacalin-like lectin domain, Jacalin-type lectin domain profile., Dirigent-like protein	chr1B_6344671	nonleadSNP	AT	A	5.93124e-05	downstream_gene_variant	MODIFIER	GB	Grain blue
QTL_GB.1	chr1B	1040053	70710962	69.671	TraesCS1B02G013300		Jacalin-like lectin domain, Jacalin-type lectin domain profile., Dirigent-like protein	chr1B_6344677	nonleadSNP	G	A	5.93124e-05	downstream_gene_variant	MODIFIER	GB	Grain blue
QTL_GB.1	chr1B	1040053	70710962	69.671	TraesCS1B02G013300		Jacalin-like lectin domain, Jacalin-type lectin domain profile., Dirigent-like protein	chr1B_6344680	nonleadSNP	C	T	5.93124e-05	downstream_gene_variant	MODIFIER	GB	Grain blue
QTL_GB.1	chr1B	1040053	70710962	69.671	TraesCS1B02G013300		Jacalin-like lectin domain, Jacalin-type lectin domain profile., Dirigent-like protein	chr1B_6344705	nonleadSNP	C	G	8.42926e-05	downstream_gene_variant	MODIFIER	GB	Grain blue
QTL_GB.1	chr1B	1040053	70710962	69.671	TraesCS1B02G013300		Jacalin-like lectin domain, Jacalin-type lectin domain profile., Dirigent-like protein	chr1B_6344716	nonleadSNP	C	T	8.42926e-05	downstream_gene_variant	MODIFIER	GB	Grain blue
QTL_GB.1	chr1B	1040053	70710962	69.671	TraesCS1B02G013300		Jacalin-like lectin domain, Jacalin-type lectin domain profile., Dirigent-like protein	chr1B_6344734	nonleadSNP	T	C	8.23535e-05	downstream_gene_variant	MODIFIER	GB	Grain blue
QTL_GB.1	chr1B	1040053	70710962	69.671	TraesCS1B02G013300		Jacalin-like lectin domain, Jacalin-type lectin domain profile., Dirigent-like protein	chr1B_6344739	nonleadSNP	T	G	8.23535e-05	downstream_gene_variant	MODIFIER	GB	Grain blue
QTL_GB.1	chr1B	1040053	70710962	69.671	TraesCS1B02G013300		Jacalin-like lectin domain, Jacalin-type lectin domain profile., Dirigent-like protein	chr1B_6344749	nonleadSNP	GA	G	8.23535e-05	downstream_gene_variant	MODIFIER	GB	Grain blue
QTL_GB.1	chr1B	1040053	70710962	69.671	TraesCS1B02G013300		Jacalin-like lectin domain, Jacalin-type lectin domain profile., Dirigent-like protein	chr1B_6344776	nonleadSNP	T	G	8.23535e-05	downstream_gene_variant	MODIFIER	GB	Grain blue
QTL_GB.1	chr1B	1040053	70710962	69.671	TraesCS1B02G013300		Jacalin-like lectin domain, Jacalin-type lectin domain profile., Dirigent-like protein	chr1B_6344784	nonleadSNP	T	A	8.23535e-05	downstream_gene_variant	MODIFIER	GB	Grain blue
QTL_GB.1	chr1B	1040053	70710962	69.671	TraesCS1B02G013300		Jacalin-like lectin domain, Jacalin-type lectin domain profile., Dirigent-like protein	chr1B_6344789	nonleadSNP	T	C	9.2659e-05	downstream_gene_variant	MODIFIER	GB	Grain blue
QTL_GB.1	chr1B	1040053	70710962	69.671	TraesCS1B02G013300		Jacalin-like lectin domain, Jacalin-type lectin domain profile., Dirigent-like protein	chr1B_6345007	nonleadSNP	C	A	5.34006e-05	downstream_gene_variant	MODIFIER	GB	Grain blue
QTL_GB.1	chr1B	1040053	70710962	69.671	TraesCS1B02G013300		Jacalin-like lectin domain, Jacalin-type lectin domain profile., Dirigent-like protein	chr1B_6345013	nonleadSNP	A	T	5.34006e-05	downstream_gene_variant	MODIFIER	GB	Grain blue
QTL_GB.1	chr1B	1040053	70710962	69.671	TraesCS1B02G013300		Jacalin-like lectin domain, Jacalin-type lectin domain profile., Dirigent-like protein	chr1B_6345014	nonleadSNP	C	T	5.34006e-05	downstream_gene_variant	MODIFIER	GB	Grain blue
QTL_GB.1	chr1B	1040053	70710962	69.671	TraesCS1B02G013300		Jacalin-like lectin domain, Jacalin-type lectin domain profile., Dirigent-like protein	chr1B_6345015	nonleadSNP	A	G	5.34006e-05	downstream_gene_variant	MODIFIER	GB	Grain blue
QTL_GB.1	chr1B	1040053	70710962	69.671	TraesCS1B02G013300		Jacalin-like lectin domain, Jacalin-type lectin domain profile., Dirigent-like protein	chr1B_6345037	nonleadSNP	A	G	5.34006e-05	downstream_gene_variant	MODIFIER	GB	Grain blue
QTL_GB.1	chr1B	1040053	70710962	69.671	TraesCS1B02G013300		Jacalin-like lectin domain, Jacalin-type lectin domain profile., Dirigent-like protein	chr1B_6345041	nonleadSNP	A	T	5.34006e-05	downstream_gene_variant	MODIFIER	GB	Grain blue
QTL_GB.1	chr1B	1040053	70710962	69.671	TraesCS1B02G013300		Jacalin-like lectin domain, Jacalin-type lectin domain profile., Dirigent-like protein	chr1B_6347051	nonleadSNP	T	C	7.91189e-05	downstream_gene_variant	MODIFIER	GB	Grain blue
QTL_GB.1	chr1B	1040053	70710962	69.671	TraesCS1B02G013300		Jacalin-like lectin domain, Jacalin-type lectin domain profile., Dirigent-like protein	chr1B_6347057	nonleadSNP	A	G	8.19611e-05	downstream_gene_variant	MODIFIER	GB	Grain blue
QTL_GB.1	chr1B	1040053	70710962	69.671	TraesCS1B02G014300		Transferase family	chr1B_6745797	nonleadSNP	T	A	5.38359e-05	downstream_gene_variant	MODIFIER	GB	Grain blue
QTL_GB.1	chr1B	1040053	70710962	69.671	TraesCS1B02G014300		Transferase family	chr1B_6745825	nonleadSNP	A	G	5.38359e-05	splice_region_variant	LOW	GB	Grain blue
QTL_GB.1	chr1B	1040053	70710962	69.671	TraesCS1B02G014300		Transferase family	chr1B_6745833	nonleadSNP	C	T	5.38359e-05	3_prime_UTR_variant	MODIFIER	GB	Grain blue
QTL_GB.1	chr1B	1040053	70710962	69.671	TraesCS1B02G014300		Transferase family	chr1B_6745926	nonleadSNP	A	G	5.94253e-05	missense_variant	MODERATE	GB	Grain blue
QTL_GB.1	chr1B	1040053	70710962	69.671	TraesCS1B02G014300		Transferase family	chr1B_6746096	nonleadSNP	T	C	9.19345e-05	synonymous_variant	LOW	GB	Grain blue
QTL_GB.1	chr1B	1040053	70710962	69.671	TraesCS1B02G015100		NA	chr1B_7309165	nonleadSNP	C	CTT	3.25276e-05	downstream_gene_variant	MODIFIER	GB	Grain blue
QTL_GB.1	chr1B	1040053	70710962	69.671	TraesCS1B02G016400		Cellulase (glycosyl hydrolase family 5)	chr1B_7988558	nonleadSNP	T	G	2.39364e-05	upstream_gene_variant	MODIFIER	GB	Grain blue
QTL_GB.1	chr1B	1040053	70710962	69.671	TraesCS1B02G016400		Cellulase (glycosyl hydrolase family 5)	chr1B_7988559	nonleadSNP	T	C	2.39364e-05	upstream_gene_variant	MODIFIER	GB	Grain blue
QTL_GB.1	chr1B	1040053	70710962	69.671	TraesCS1B02G016400		Cellulase (glycosyl hydrolase family 5)	chr1B_7988621	nonleadSNP	C	T	3.83352e-05	upstream_gene_variant	MODIFIER	GB	Grain blue
QTL_GB.1	chr1B	1040053	70710962	69.671	TraesCS1B02G016400		Cellulase (glycosyl hydrolase family 5)	chr1B_7994799	nonleadSNP	G	C	6.87641e-05	synonymous_variant	LOW	GB	Grain blue
QTL_GB.1	chr1B	1040053	70710962	69.671	TraesCS1B02G016400		Cellulase (glycosyl hydrolase family 5)	chr1B_7994875	nonleadSNP	A	G	2.89523e-05	intron_variant	MODIFIER	GB	Grain blue
QTL_GB.1	chr1B	1040053	70710962	69.671	TraesCS1B02G016400		Cellulase (glycosyl hydrolase family 5)	chr1B_7994885	nonleadSNP	G	C	2.25153e-05	intron_variant	MODIFIER	GB	Grain blue
QTL_GB.1	chr1B	1040053	70710962	69.671	TraesCS1B02G017300		Leucine rich repeat, Leucine rich repeat N-terminal domain, Leucine Rich Repeat, Leucine Rich Repeat	chr1B_8251730	nonleadSNP	G	A	6.20424e-05	upstream_gene_variant	MODIFIER	GB	Grain blue
QTL_GB.1	chr1B	1040053	70710962	69.671	TraesCS1B02G017300		Leucine rich repeat, Leucine rich repeat N-terminal domain, Leucine Rich Repeat, Leucine Rich Repeat	chr1B_8253016	nonleadSNP	C	T	3.36896e-05	upstream_gene_variant	MODIFIER	GB	Grain blue
QTL_GB.1	chr1B	1040053	70710962	69.671	TraesCS1B02G017300		Leucine rich repeat, Leucine rich repeat N-terminal domain, Leucine Rich Repeat, Leucine Rich Repeat	chr1B_8253018	nonleadSNP	C	G	3.36896e-05	upstream_gene_variant	MODIFIER	GB	Grain blue
QTL_GB.1	chr1B	1040053	70710962	69.671	TraesCS1B02G017600		NB-ARC domain	chr1B_8558839	nonleadSNP	T	A	7.9868e-05	missense_variant	MODERATE	GB	Grain blue
QTL_GB.1	chr1B	1040053	70710962	69.671	TraesCS1B02G017600		NB-ARC domain	chr1B_8558849	nonleadSNP	T	G	6.44801e-05	missense_variant	MODERATE	GB	Grain blue
QTL_GB.1	chr1B	1040053	70710962	69.671	TraesCS1B02G017600		NB-ARC domain	chr1B_8558855	nonleadSNP	T	TACA	6.44801e-05	conservative_inframe_deletion	MODERATE	GB	Grain blue
QTL_GB.1	chr1B	1040053	70710962	69.671	TraesCS1B02G017600		NB-ARC domain	chr1B_8558860	nonleadSNP	GGTT	G	6.44801e-05	stop_gained&disruptive_inframe_insertion	HIGH	GB	Grain blue
QTL_GB.1	chr1B	1040053	70710962	69.671	TraesCS1B02G017600		NB-ARC domain	chr1B_8558862	nonleadSNP	T	A	6.44801e-05	missense_variant	MODERATE	GB	Grain blue
QTL_GB.1	chr1B	1040053	70710962	69.671	TraesCS1B02G017800		AdoMet_MTases, Methyltransferase domain, Methionine S-methyltransferase (EC 2.1.1.12) family profile., Aminotransferase class I and II, AdoMet_MTases, Methionine S-methyltransferase (EC 2.1.1.12) family profile., Methyltransferase domain, Aminotransferase class I and II, Methionine S-methyltransferase (EC 2.1.1.12) family profile., Aminotransferase class I and II, AdoMet_MTases, Methyltransferase domain	chr1B_8671649	nonleadSNP	G	C	4.78435e-05	5_prime_UTR_premature_start_codon_gain_variant	LOW	GB	Grain blue
QTL_GB.1	chr1B	1040053	70710962	69.671	TraesCS1B02G017800		AdoMet_MTases, Methyltransferase domain, Methionine S-methyltransferase (EC 2.1.1.12) family profile., Aminotransferase class I and II, AdoMet_MTases, Methionine S-methyltransferase (EC 2.1.1.12) family profile., Methyltransferase domain, Aminotransferase class I and II, Methionine S-methyltransferase (EC 2.1.1.12) family profile., Aminotransferase class I and II, AdoMet_MTases, Methyltransferase domain	chr1B_8671775	nonleadSNP	A	AC	9.41713e-05	5_prime_UTR_variant	MODIFIER	GB	Grain blue
QTL_GB.1	chr1B	1040053	70710962	69.671	TraesCS1B02G017800		AdoMet_MTases, Methyltransferase domain, Methionine S-methyltransferase (EC 2.1.1.12) family profile., Aminotransferase class I and II, AdoMet_MTases, Methionine S-methyltransferase (EC 2.1.1.12) family profile., Methyltransferase domain, Aminotransferase class I and II, Methionine S-methyltransferase (EC 2.1.1.12) family profile., Aminotransferase class I and II, AdoMet_MTases, Methyltransferase domain	chr1B_8671805	nonleadSNP	G	T	9.41713e-05	5_prime_UTR_premature_start_codon_gain_variant	LOW	GB	Grain blue
QTL_GB.1	chr1B	1040053	70710962	69.671	TraesCS1B02G017800		AdoMet_MTases, Methyltransferase domain, Methionine S-methyltransferase (EC 2.1.1.12) family profile., Aminotransferase class I and II, AdoMet_MTases, Methionine S-methyltransferase (EC 2.1.1.12) family profile., Methyltransferase domain, Aminotransferase class I and II, Methionine S-methyltransferase (EC 2.1.1.12) family profile., Aminotransferase class I and II, AdoMet_MTases, Methyltransferase domain	chr1B_8673233	nonleadSNP	T	C	6.44801e-05	intron_variant	MODIFIER	GB	Grain blue
QTL_GB.1	chr1B	1040053	70710962	69.671	TraesCS1B02G017800		AdoMet_MTases, Methyltransferase domain, Methionine S-methyltransferase (EC 2.1.1.12) family profile., Aminotransferase class I and II, AdoMet_MTases, Methionine S-methyltransferase (EC 2.1.1.12) family profile., Methyltransferase domain, Aminotransferase class I and II, Methionine S-methyltransferase (EC 2.1.1.12) family profile., Aminotransferase class I and II, AdoMet_MTases, Methyltransferase domain	chr1B_8673370	nonleadSNP	G	A	6.44801e-05	intron_variant	MODIFIER	GB	Grain blue
QTL_GB.1	chr1B	1040053	70710962	69.671	TraesCS1B02G017800		AdoMet_MTases, Methyltransferase domain, Methionine S-methyltransferase (EC 2.1.1.12) family profile., Aminotransferase class I and II, AdoMet_MTases, Methionine S-methyltransferase (EC 2.1.1.12) family profile., Methyltransferase domain, Aminotransferase class I and II, Methionine S-methyltransferase (EC 2.1.1.12) family profile., Aminotransferase class I and II, AdoMet_MTases, Methyltransferase domain	chr1B_8673429	nonleadSNP	G	C	3.2778e-05	intron_variant	MODIFIER	GB	Grain blue
QTL_GB.1	chr1B	1040053	70710962	69.671	TraesCS1B02G017800		AdoMet_MTases, Methyltransferase domain, Methionine S-methyltransferase (EC 2.1.1.12) family profile., Aminotransferase class I and II, AdoMet_MTases, Methionine S-methyltransferase (EC 2.1.1.12) family profile., Methyltransferase domain, Aminotransferase class I and II, Methionine S-methyltransferase (EC 2.1.1.12) family profile., Aminotransferase class I and II, AdoMet_MTases, Methyltransferase domain	chr1B_8676844	nonleadSNP	T	C	6.44801e-05	synonymous_variant	LOW	GB	Grain blue
QTL_GB.1	chr1B	1040053	70710962	69.671	TraesCS1B02G017900		RING-Ubox_CHIP, U-box domain, U-box domain profile.	chr1B_8701493	nonleadSNP	A	G	8.29005e-05	downstream_gene_variant	MODIFIER	GB	Grain blue
QTL_GB.1	chr1B	1040053	70710962	69.671	TraesCS1B02G017900		RING-Ubox_CHIP, U-box domain, U-box domain profile.	chr1B_8701805	nonleadSNP	A	C	5.94253e-05	downstream_gene_variant	MODIFIER	GB	Grain blue
QTL_GB.1	chr1B	1040053	70710962	69.671	TraesCS1B02G017900		RING-Ubox_CHIP, U-box domain, U-box domain profile.	chr1B_8701827	nonleadSNP	G	A	5.94253e-05	downstream_gene_variant	MODIFIER	GB	Grain blue
QTL_GB.1	chr1B	1040053	70710962	69.671	TraesCS1B02G017900		RING-Ubox_CHIP, U-box domain, U-box domain profile.	chr1B_8702647	nonleadSNP	T	C	5.14622e-05	downstream_gene_variant	MODIFIER	GB	Grain blue
QTL_GB.1	chr1B	1040053	70710962	69.671	TraesCS1B02G017900		RING-Ubox_CHIP, U-box domain, U-box domain profile.	chr1B_8702742	nonleadSNP	A	C	3.2778e-05	downstream_gene_variant	MODIFIER	GB	Grain blue
QTL_GB.1	chr1B	1040053	70710962	69.671	TraesCS1B02G017900		RING-Ubox_CHIP, U-box domain, U-box domain profile.	chr1B_8702773	nonleadSNP	C	T	3.2778e-05	downstream_gene_variant	MODIFIER	GB	Grain blue
QTL_GB.1	chr1B	1040053	70710962	69.671	TraesCS1B02G017900		RING-Ubox_CHIP, U-box domain, U-box domain profile.	chr1B_8702786	nonleadSNP	A	G	3.2778e-05	downstream_gene_variant	MODIFIER	GB	Grain blue
QTL_GB.1	chr1B	1040053	70710962	69.671	TraesCS1B02G018700		OYE_like_FMN, NADH:flavin oxidoreductase / NADH oxidase family	chr1B_8913941	nonleadSNP	A	T	8.21842e-05	3_prime_UTR_variant	MODIFIER	GB	Grain blue
QTL_GB.1	chr1B	1040053	70710962	69.671	TraesCS1B02G018700		OYE_like_FMN, NADH:flavin oxidoreductase / NADH oxidase family	chr1B_8913952	nonleadSNP	T	C	8.21842e-05	3_prime_UTR_variant	MODIFIER	GB	Grain blue
QTL_GB.1	chr1B	1040053	70710962	69.671	TraesCS1B02G018700		OYE_like_FMN, NADH:flavin oxidoreductase / NADH oxidase family	chr1B_8913960	nonleadSNP	T	TTTC	6.96656e-05	3_prime_UTR_variant	MODIFIER	GB	Grain blue
QTL_GB.1	chr1B	1040053	70710962	69.671	TraesCS1B02G018700		OYE_like_FMN, NADH:flavin oxidoreductase / NADH oxidase family	chr1B_8913972	nonleadSNP	A	G	8.87822e-05	3_prime_UTR_variant	MODIFIER	GB	Grain blue
QTL_GB.1	chr1B	1040053	70710962	69.671	TraesCS1B02G018700		OYE_like_FMN, NADH:flavin oxidoreductase / NADH oxidase family	chr1B_8913976	nonleadSNP	T	C	8.21842e-05	3_prime_UTR_variant	MODIFIER	GB	Grain blue
QTL_GB.1	chr1B	1040053	70710962	69.671	TraesCS1B02G018700		OYE_like_FMN, NADH:flavin oxidoreductase / NADH oxidase family	chr1B_8913979	nonleadSNP	T	TG	8.21842e-05	3_prime_UTR_variant	MODIFIER	GB	Grain blue
QTL_GB.1	chr1B	1040053	70710962	69.671	TraesCS1B02G018700		OYE_like_FMN, NADH:flavin oxidoreductase / NADH oxidase family	chr1B_8913984	nonleadSNP	AG	A	7.84107e-05	3_prime_UTR_variant	MODIFIER	GB	Grain blue
QTL_GB.1	chr1B	1040053	70710962	69.671	TraesCS1B02G018700		OYE_like_FMN, NADH:flavin oxidoreductase / NADH oxidase family	chr1B_8913989	nonleadSNP	ACTT	A	8.21842e-05	3_prime_UTR_variant	MODIFIER	GB	Grain blue
QTL_GB.1	chr1B	1040053	70710962	69.671	TraesCS1B02G018700		OYE_like_FMN, NADH:flavin oxidoreductase / NADH oxidase family	chr1B_8913995	nonleadSNP	GC	G	8.21842e-05	3_prime_UTR_variant	MODIFIER	GB	Grain blue
QTL_GB.1	chr1B	1040053	70710962	69.671	TraesCS1B02G018700		OYE_like_FMN, NADH:flavin oxidoreductase / NADH oxidase family	chr1B_8914002	nonleadSNP	T	C	4.20255e-05	3_prime_UTR_variant	MODIFIER	GB	Grain blue
QTL_GB.1	chr1B	1040053	70710962	69.671	TraesCS1B02G018700		OYE_like_FMN, NADH:flavin oxidoreductase / NADH oxidase family	chr1B_8914144	nonleadSNP	G	A	5.94253e-05	splice_region_variant&intron_variant	LOW	GB	Grain blue
QTL_GB.1	chr1B	1040053	70710962	69.671	TraesCS1B02G018700		OYE_like_FMN, NADH:flavin oxidoreductase / NADH oxidase family	chr1B_8914151	nonleadSNP	G	C	5.94253e-05	splice_donor_variant&intron_variant	HIGH	GB	Grain blue
QTL_GB.1	chr1B	1040053	70710962	69.671	TraesCS1B02G018700		OYE_like_FMN, NADH:flavin oxidoreductase / NADH oxidase family	chr1B_8914153	nonleadSNP	C	T	5.94253e-05	splice_region_variant	LOW	GB	Grain blue
QTL_GB.1	chr1B	1040053	70710962	69.671	TraesCS1B02G018700		OYE_like_FMN, NADH:flavin oxidoreductase / NADH oxidase family	chr1B_8914163	nonleadSNP	G	C	5.94253e-05	3_prime_UTR_variant	MODIFIER	GB	Grain blue
QTL_GB.1	chr1B	1040053	70710962	69.671	TraesCS1B02G018700		OYE_like_FMN, NADH:flavin oxidoreductase / NADH oxidase family	chr1B_8914168	nonleadSNP	T	A	5.94253e-05	3_prime_UTR_variant	MODIFIER	GB	Grain blue
QTL_GB.1	chr1B	1040053	70710962	69.671	TraesCS1B02G018700		OYE_like_FMN, NADH:flavin oxidoreductase / NADH oxidase family	chr1B_8914171	nonleadSNP	A	G	5.94253e-05	3_prime_UTR_variant	MODIFIER	GB	Grain blue
QTL_GB.1	chr1B	1040053	70710962	69.671	TraesCS1B02G018700		OYE_like_FMN, NADH:flavin oxidoreductase / NADH oxidase family	chr1B_8914172	nonleadSNP	C	G	5.94253e-05	3_prime_UTR_variant	MODIFIER	GB	Grain blue
QTL_GB.1	chr1B	1040053	70710962	69.671	TraesCS1B02G018700		OYE_like_FMN, NADH:flavin oxidoreductase / NADH oxidase family	chr1B_8914191	nonleadSNP	A	G	9.19345e-05	3_prime_UTR_variant	MODIFIER	GB	Grain blue
QTL_GB.1	chr1B	1040053	70710962	69.671	TraesCS1B02G018800		OYE_like_FMN, NADH:flavin oxidoreductase / NADH oxidase family	chr1B_8914130	nonleadSNP	G	GA	5.94253e-05	upstream_gene_variant	MODIFIER	GB	Grain blue
QTL_GB.1	chr1B	1040053	70710962	69.671	TraesCS1B02G018800		OYE_like_FMN, NADH:flavin oxidoreductase / NADH oxidase family	chr1B_8914136	nonleadSNP	C	T	5.94253e-05	upstream_gene_variant	MODIFIER	GB	Grain blue
QTL_GB.1	chr1B	1040053	70710962	69.671	TraesCS1B02G019200		Leucine-rich repeat profile., Leucine-rich repeat profile., CAP-Gly domain, Ubl_TBCE, Leucine-rich repeat profile., Leucine-rich repeat profile., CAP-Gly domain profile., Leucine-rich repeat, Leucine-rich repeat profile., Leucine-rich repeat profile., CAP-Gly domain, Leucine-rich repeat profile., Leucine-rich repeat profile., CAP-Gly domain profile., Leucine-rich repeat, Ubl_TBCE, Leucine-rich repeat, Leucine-rich repeat profile., Leucine-rich repeat profile., Leucine-rich repeat profile., Ubl_TBCE, Leucine-rich repeat profile., Ubl_TBCE, Leucine-rich repeat, Leucine-rich repeat profile., Leucine-rich repeat profile., Leucine-rich repeat profile., Leucine-rich repeat profile.	chr1B_9072918	nonleadSNP	CGTCA	C	7.33033e-05	upstream_gene_variant	MODIFIER	GB	Grain blue
QTL_GB.1	chr1B	1040053	70710962	69.671	TraesCS1B02G019200		Leucine-rich repeat profile., Leucine-rich repeat profile., CAP-Gly domain, Ubl_TBCE, Leucine-rich repeat profile., Leucine-rich repeat profile., CAP-Gly domain profile., Leucine-rich repeat, Leucine-rich repeat profile., Leucine-rich repeat profile., CAP-Gly domain, Leucine-rich repeat profile., Leucine-rich repeat profile., CAP-Gly domain profile., Leucine-rich repeat, Ubl_TBCE, Leucine-rich repeat, Leucine-rich repeat profile., Leucine-rich repeat profile., Leucine-rich repeat profile., Ubl_TBCE, Leucine-rich repeat profile., Ubl_TBCE, Leucine-rich repeat, Leucine-rich repeat profile., Leucine-rich repeat profile., Leucine-rich repeat profile., Leucine-rich repeat profile.	chr1B_9072961	nonleadSNP	C	G	4.91057e-05	upstream_gene_variant	MODIFIER	GB	Grain blue
QTL_GB.1	chr1B	1040053	70710962	69.671	TraesCS1B02G019200		Leucine-rich repeat profile., Leucine-rich repeat profile., CAP-Gly domain, Ubl_TBCE, Leucine-rich repeat profile., Leucine-rich repeat profile., CAP-Gly domain profile., Leucine-rich repeat, Leucine-rich repeat profile., Leucine-rich repeat profile., CAP-Gly domain, Leucine-rich repeat profile., Leucine-rich repeat profile., CAP-Gly domain profile., Leucine-rich repeat, Ubl_TBCE, Leucine-rich repeat, Leucine-rich repeat profile., Leucine-rich repeat profile., Leucine-rich repeat profile., Ubl_TBCE, Leucine-rich repeat profile., Ubl_TBCE, Leucine-rich repeat, Leucine-rich repeat profile., Leucine-rich repeat profile., Leucine-rich repeat profile., Leucine-rich repeat profile.	chr1B_9072975	nonleadSNP	G	A	2.95572e-05	upstream_gene_variant	MODIFIER	GB	Grain blue
QTL_GB.1	chr1B	1040053	70710962	69.671	TraesCS1B02G019200		Leucine-rich repeat profile., Leucine-rich repeat profile., CAP-Gly domain, Ubl_TBCE, Leucine-rich repeat profile., Leucine-rich repeat profile., CAP-Gly domain profile., Leucine-rich repeat, Leucine-rich repeat profile., Leucine-rich repeat profile., CAP-Gly domain, Leucine-rich repeat profile., Leucine-rich repeat profile., CAP-Gly domain profile., Leucine-rich repeat, Ubl_TBCE, Leucine-rich repeat, Leucine-rich repeat profile., Leucine-rich repeat profile., Leucine-rich repeat profile., Ubl_TBCE, Leucine-rich repeat profile., Ubl_TBCE, Leucine-rich repeat, Leucine-rich repeat profile., Leucine-rich repeat profile., Leucine-rich repeat profile., Leucine-rich repeat profile.	chr1B_9072981	nonleadSNP	G	GGAAA	1.74696e-05	upstream_gene_variant	MODIFIER	GB	Grain blue
QTL_GB.1	chr1B	1040053	70710962	69.671	TraesCS1B02G019400		Soluble glutathione S-transferase C-terminal domain profile., Glutathione S-transferase, C-terminal domain	chr1B_9091196	nonleadSNP	G	A	9.37085e-05	downstream_gene_variant	MODIFIER	GB	Grain blue
QTL_GB.1	chr1B	1040053	70710962	69.671	TraesCS1B02G019400		Soluble glutathione S-transferase C-terminal domain profile., Glutathione S-transferase, C-terminal domain	chr1B_9091207	nonleadSNP	G	A	9.64906e-05	downstream_gene_variant	MODIFIER	GB	Grain blue
QTL_GB.1	chr1B	1040053	70710962	69.671	TraesCS1B02G019400		Soluble glutathione S-transferase C-terminal domain profile., Glutathione S-transferase, C-terminal domain	chr1B_9091212	nonleadSNP	T	A	7.07794e-05	downstream_gene_variant	MODIFIER	GB	Grain blue
QTL_GB.1	chr1B	1040053	70710962	69.671	TraesCS1B02G019400		Soluble glutathione S-transferase C-terminal domain profile., Glutathione S-transferase, C-terminal domain	chr1B_9091926	nonleadSNP	T	A	9.27465e-05	upstream_gene_variant	MODIFIER	GB	Grain blue
QTL_GB.1	chr1B	1040053	70710962	69.671	TraesCS1B02G019400		Soluble glutathione S-transferase C-terminal domain profile., Glutathione S-transferase, C-terminal domain	chr1B_9095749	nonleadSNP	C	T	9.99995e-05	upstream_gene_variant	MODIFIER	GB	Grain blue
QTL_GB.1	chr1B	1040053	70710962	69.671	TraesCS1B02G019400		Soluble glutathione S-transferase C-terminal domain profile., Glutathione S-transferase, C-terminal domain	chr1B_9095769	nonleadSNP	G	T	6.44801e-05	upstream_gene_variant	MODIFIER	GB	Grain blue
QTL_GB.1	chr1B	1040053	70710962	69.671	TraesCS1B02G019400		Soluble glutathione S-transferase C-terminal domain profile., Glutathione S-transferase, C-terminal domain	chr1B_9096832	nonleadSNP	C	G	8.30592e-05	upstream_gene_variant	MODIFIER	GB	Grain blue
QTL_GB.1	chr1B	1040053	70710962	69.671	TraesCS1B02G019600		NADH:flavin oxidoreductase / NADH oxidase family, OYE_like_FMN	chr1B_9265307	nonleadSNP	A	AACCC	8.46201e-05	upstream_gene_variant	MODIFIER	GB	Grain blue
QTL_GB.1	chr1B	1040053	70710962	69.671	TraesCS1B02G019600		NADH:flavin oxidoreductase / NADH oxidase family, OYE_like_FMN	chr1B_9265364	nonleadSNP	G	T	4.12035e-05	upstream_gene_variant	MODIFIER	GB	Grain blue
QTL_GB.1	chr1B	1040053	70710962	69.671	TraesCS1B02G019600		NADH:flavin oxidoreductase / NADH oxidase family, OYE_like_FMN	chr1B_9265381	nonleadSNP	G	A	2.75604e-05	upstream_gene_variant	MODIFIER	GB	Grain blue
QTL_GB.1	chr1B	1040053	70710962	69.671	TraesCS1B02G019600		NADH:flavin oxidoreductase / NADH oxidase family, OYE_like_FMN	chr1B_9265407	nonleadSNP	C	T	4.32421e-05	upstream_gene_variant	MODIFIER	GB	Grain blue
QTL_GB.1	chr1B	1040053	70710962	69.671	TraesCS1B02G019600		NADH:flavin oxidoreductase / NADH oxidase family, OYE_like_FMN	chr1B_9265409	nonleadSNP	C	T	6.24772e-05	upstream_gene_variant	MODIFIER	GB	Grain blue
QTL_GB.1	chr1B	1040053	70710962	69.671	TraesCS1B02G019600		NADH:flavin oxidoreductase / NADH oxidase family, OYE_like_FMN	chr1B_9265413	nonleadSNP	C	T	4.32421e-05	upstream_gene_variant	MODIFIER	GB	Grain blue
QTL_GB.1	chr1B	1040053	70710962	69.671	TraesCS1B02G019600		NADH:flavin oxidoreductase / NADH oxidase family, OYE_like_FMN	chr1B_9265414	nonleadSNP	A	G	4.32421e-05	upstream_gene_variant	MODIFIER	GB	Grain blue
QTL_GB.1	chr1B	1040053	70710962	69.671	TraesCS1B02G019600		NADH:flavin oxidoreductase / NADH oxidase family, OYE_like_FMN	chr1B_9265423	nonleadSNP	C	T	4.32421e-05	upstream_gene_variant	MODIFIER	GB	Grain blue
QTL_GB.1	chr1B	1040053	70710962	69.671	TraesCS1B02G019600		NADH:flavin oxidoreductase / NADH oxidase family, OYE_like_FMN	chr1B_9265431	nonleadSNP	A	AT	6.24772e-05	upstream_gene_variant	MODIFIER	GB	Grain blue
QTL_GB.1	chr1B	1040053	70710962	69.671	TraesCS1B02G019700		OYE_like_FMN, NADH:flavin oxidoreductase / NADH oxidase family	chr1B_9265060	nonleadSNP	T	A	3.46031e-05	3_prime_UTR_variant	MODIFIER	GB	Grain blue
QTL_GB.1	chr1B	1040053	70710962	69.671	TraesCS1B02G020000		Peptidase_C1A, Papain family cysteine protease, Papain family cysteine protease	chr1B_9411891	nonleadSNP	C	T	9.47438e-05	downstream_gene_variant	MODIFIER	GB	Grain blue
QTL_GB.1	chr1B	1040053	70710962	69.671	TraesCS1B02G020400		RX-CC_like, Rx N-terminal domain, NB-ARC domain	chr1B_9571970	nonleadSNP	T	C	5.94253e-05	upstream_gene_variant	MODIFIER	GB	Grain blue
QTL_GB.1	chr1B	1040053	70710962	69.671	TraesCS1B02G020500		NA	chr1B_9579358	nonleadSNP	G	A	7.24085e-05	missense_variant	MODERATE	GB	Grain blue
QTL_GB.1	chr1B	1040053	70710962	69.671	TraesCS1B02G020500		NA	chr1B_9579359	nonleadSNP	C	A	7.24085e-05	missense_variant	MODERATE	GB	Grain blue
QTL_GB.1	chr1B	1040053	70710962	69.671	TraesCS1B02G020800		Domain of unknown function (DUF4220), Protein of unknown function, DUF594	chr1B_9648123	nonleadSNP	T	C	4.8103e-05	missense_variant	MODERATE	GB	Grain blue
QTL_GB.1	chr1B	1040053	70710962	69.671	TraesCS1B02G020800		Domain of unknown function (DUF4220), Protein of unknown function, DUF594	chr1B_9649990	nonleadSNP	A	G	5.5466e-05	downstream_gene_variant	MODIFIER	GB	Grain blue
QTL_GB.1	chr1B	1040053	70710962	69.671	TraesCS1B02G020800		Domain of unknown function (DUF4220), Protein of unknown function, DUF594	chr1B_9649996	nonleadSNP	T	G	5.5466e-05	downstream_gene_variant	MODIFIER	GB	Grain blue
QTL_GB.1	chr1B	1040053	70710962	69.671	TraesCS1B02G020800		Domain of unknown function (DUF4220), Protein of unknown function, DUF594	chr1B_9650004	nonleadSNP	C	T	7.80696e-05	downstream_gene_variant	MODIFIER	GB	Grain blue
QTL_GB.1	chr1B	1040053	70710962	69.671	TraesCS1B02G020800		Domain of unknown function (DUF4220), Protein of unknown function, DUF594	chr1B_9650029	nonleadSNP	A	ATATTAGAT	8.40604e-05	downstream_gene_variant	MODIFIER	GB	Grain blue
QTL_GB.1	chr1B	1040053	70710962	69.671	TraesCS1B02G020800		Domain of unknown function (DUF4220), Protein of unknown function, DUF594	chr1B_9650264	nonleadSNP	G	A	2.10712e-06	downstream_gene_variant	MODIFIER	GB	Grain blue
QTL_GB.1	chr1B	1040053	70710962	69.671	TraesCS1B02G020800		Domain of unknown function (DUF4220), Protein of unknown function, DUF594	chr1B_9650287	nonleadSNP	C	G	1.99184e-05	downstream_gene_variant	MODIFIER	GB	Grain blue
QTL_GB.1	chr1B	1040053	70710962	69.671	TraesCS1B02G020800		Domain of unknown function (DUF4220), Protein of unknown function, DUF594	chr1B_9650314	nonleadSNP	G	T	2.18704e-05	downstream_gene_variant	MODIFIER	GB	Grain blue
QTL_GB.1	chr1B	1040053	70710962	69.671	TraesCS1B02G021000		O-methyltransferase domain, Dimerisation domain, SAM-dependent O-methyltransferase class II-type profile., Dimerisation domain, SAM-dependent O-methyltransferase class II-type profile., O-methyltransferase domain	chr1B_9716748	nonleadSNP	T	C	8.8738e-06	upstream_gene_variant	MODIFIER	GB	Grain blue
QTL_GB.1	chr1B	1040053	70710962	69.671	TraesCS1B02G021100		GST_N_Tau, Glutathione S-transferase, N-terminal domain, GST_C_Tau, Soluble glutathione S-transferase C-terminal domain profile., Glutathione S-transferase, C-terminal domain, Soluble glutathione S-transferase N-terminal domain profile.	chr1B_9719795	nonleadSNP	ATAT	A	8.02649e-05	upstream_gene_variant	MODIFIER	GB	Grain blue
QTL_GB.1	chr1B	1040053	70710962	69.671	TraesCS1B02G021100		GST_N_Tau, Glutathione S-transferase, N-terminal domain, GST_C_Tau, Soluble glutathione S-transferase C-terminal domain profile., Glutathione S-transferase, C-terminal domain, Soluble glutathione S-transferase N-terminal domain profile.	chr1B_9719802	nonleadSNP	T	C	8.02649e-05	upstream_gene_variant	MODIFIER	GB	Grain blue
QTL_GB.1	chr1B	1040053	70710962	69.671	TraesCS1B02G021100		GST_N_Tau, Glutathione S-transferase, N-terminal domain, GST_C_Tau, Soluble glutathione S-transferase C-terminal domain profile., Glutathione S-transferase, C-terminal domain, Soluble glutathione S-transferase N-terminal domain profile.	chr1B_9719834	nonleadSNP	T	C	4.40889e-05	upstream_gene_variant	MODIFIER	GB	Grain blue
QTL_GB.1	chr1B	1040053	70710962	69.671	TraesCS1B02G021100		GST_N_Tau, Glutathione S-transferase, N-terminal domain, GST_C_Tau, Soluble glutathione S-transferase C-terminal domain profile., Glutathione S-transferase, C-terminal domain, Soluble glutathione S-transferase N-terminal domain profile.	chr1B_9719841	nonleadSNP	G	A	2.66185e-05	upstream_gene_variant	MODIFIER	GB	Grain blue
QTL_GB.1	chr1B	1040053	70710962	69.671	TraesCS1B02G021100		GST_N_Tau, Glutathione S-transferase, N-terminal domain, GST_C_Tau, Soluble glutathione S-transferase C-terminal domain profile., Glutathione S-transferase, C-terminal domain, Soluble glutathione S-transferase N-terminal domain profile.	chr1B_9719970	nonleadSNP	T	G	5.69059e-05	upstream_gene_variant	MODIFIER	GB	Grain blue
QTL_GB.1	chr1B	1040053	70710962	69.671	TraesCS1B02G021100		GST_N_Tau, Glutathione S-transferase, N-terminal domain, GST_C_Tau, Soluble glutathione S-transferase C-terminal domain profile., Glutathione S-transferase, C-terminal domain, Soluble glutathione S-transferase N-terminal domain profile.	chr1B_9719974	nonleadSNP	ATAAG	A	5.69059e-05	upstream_gene_variant	MODIFIER	GB	Grain blue
QTL_GB.1	chr1B	1040053	70710962	69.671	TraesCS1B02G021100		GST_N_Tau, Glutathione S-transferase, N-terminal domain, GST_C_Tau, Soluble glutathione S-transferase C-terminal domain profile., Glutathione S-transferase, C-terminal domain, Soluble glutathione S-transferase N-terminal domain profile.	chr1B_9719985	nonleadSNP	A	T	1.73124e-05	upstream_gene_variant	MODIFIER	GB	Grain blue
QTL_GB.1	chr1B	1040053	70710962	69.671	TraesCS1B02G021200		Eukaryotic RNA Recognition Motif (RRM) profile., RNA recognition motif, RRM_RNPS1, RRM_RNPS1, Eukaryotic RNA Recognition Motif (RRM) profile., RNA recognition motif	chr1B_9720234	nonleadSNP	C	A	7.63555e-05	3_prime_UTR_variant	MODIFIER	GB	Grain blue
QTL_GB.1	chr1B	1040053	70710962	69.671	TraesCS1B02G021400		Soluble glutathione S-transferase N-terminal domain profile., Glutathione S-transferase, N-terminal domain, GST_N_Tau, Glutathione S-transferase, C-terminal domain, GST_C_Tau, Soluble glutathione S-transferase C-terminal domain profile.	chr1B_9843184	nonleadSNP	T	A	6.86478e-05	upstream_gene_variant	MODIFIER	GB	Grain blue
QTL_GB.1	chr1B	1040053	70710962	69.671	TraesCS1B02G021400		Soluble glutathione S-transferase N-terminal domain profile., Glutathione S-transferase, N-terminal domain, GST_N_Tau, Glutathione S-transferase, C-terminal domain, GST_C_Tau, Soluble glutathione S-transferase C-terminal domain profile.	chr1B_9844725	nonleadSNP	C	T	4.95674e-05	upstream_gene_variant	MODIFIER	GB	Grain blue
QTL_GB.1	chr1B	1040053	70710962	69.671	TraesCS1B02G021600		EGF_CA, Wall-associated receptor kinase galacturonan-binding, Protein kinase domain profile., Wall-associated kinase, Protein tyrosine and serine/threonine kinase	chr1B_9891530	nonleadSNP	A	C	8.88952e-05	downstream_gene_variant	MODIFIER	GB	Grain blue
QTL_GB.1	chr1B	1040053	70710962	69.671	TraesCS1B02G021600		EGF_CA, Wall-associated receptor kinase galacturonan-binding, Protein kinase domain profile., Wall-associated kinase, Protein tyrosine and serine/threonine kinase	chr1B_9891555	nonleadSNP	G	GTCA	8.02649e-05	downstream_gene_variant	MODIFIER	GB	Grain blue
QTL_GB.1	chr1B	1040053	70710962	69.671	TraesCS1B02G021600		EGF_CA, Wall-associated receptor kinase galacturonan-binding, Protein kinase domain profile., Wall-associated kinase, Protein tyrosine and serine/threonine kinase	chr1B_9891709	nonleadSNP	A	T	8.02649e-05	downstream_gene_variant	MODIFIER	GB	Grain blue
QTL_GB.1	chr1B	1040053	70710962	69.671	TraesCS1B02G021600		EGF_CA, Wall-associated receptor kinase galacturonan-binding, Protein kinase domain profile., Wall-associated kinase, Protein tyrosine and serine/threonine kinase	chr1B_9891801	nonleadSNP	A	T	4.21626e-05	downstream_gene_variant	MODIFIER	GB	Grain blue
QTL_GB.1	chr1B	1040053	70710962	69.671	TraesCS1B02G021600		EGF_CA, Wall-associated receptor kinase galacturonan-binding, Protein kinase domain profile., Wall-associated kinase, Protein tyrosine and serine/threonine kinase	chr1B_9891821	nonleadSNP	C	T	4.21626e-05	downstream_gene_variant	MODIFIER	GB	Grain blue
QTL_GB.1	chr1B	1040053	70710962	69.671	TraesCS1B02G021600		EGF_CA, Wall-associated receptor kinase galacturonan-binding, Protein kinase domain profile., Wall-associated kinase, Protein tyrosine and serine/threonine kinase	chr1B_9891822	nonleadSNP	C	T	4.21626e-05	downstream_gene_variant	MODIFIER	GB	Grain blue
QTL_GB.1	chr1B	1040053	70710962	69.671	TraesCS1B02G021600		EGF_CA, Wall-associated receptor kinase galacturonan-binding, Protein kinase domain profile., Wall-associated kinase, Protein tyrosine and serine/threonine kinase	chr1B_9891830	nonleadSNP	C	G	3.62885e-05	downstream_gene_variant	MODIFIER	GB	Grain blue
QTL_GB.1	chr1B	1040053	70710962	69.671	TraesCS1B02G021600		EGF_CA, Wall-associated receptor kinase galacturonan-binding, Protein kinase domain profile., Wall-associated kinase, Protein tyrosine and serine/threonine kinase	chr1B_9891893	nonleadSNP	T	TTG	6.31497e-05	downstream_gene_variant	MODIFIER	GB	Grain blue
QTL_GB.1	chr1B	1040053	70710962	69.671	TraesCS1B02G021600		EGF_CA, Wall-associated receptor kinase galacturonan-binding, Protein kinase domain profile., Wall-associated kinase, Protein tyrosine and serine/threonine kinase	chr1B_9892011	nonleadSNP	C	T	2.94924e-05	downstream_gene_variant	MODIFIER	GB	Grain blue
QTL_GB.1	chr1B	1040053	70710962	69.671	TraesCS1B02G021600		EGF_CA, Wall-associated receptor kinase galacturonan-binding, Protein kinase domain profile., Wall-associated kinase, Protein tyrosine and serine/threonine kinase	chr1B_9892662	nonleadSNP	T	C	8.70782e-05	downstream_gene_variant	MODIFIER	GB	Grain blue
QTL_GB.1	chr1B	1040053	70710962	69.671	TraesCS1B02G021600		EGF_CA, Wall-associated receptor kinase galacturonan-binding, Protein kinase domain profile., Wall-associated kinase, Protein tyrosine and serine/threonine kinase	chr1B_9892693	nonleadSNP	C	G	5.79466e-05	downstream_gene_variant	MODIFIER	GB	Grain blue
QTL_GB.1	chr1B	1040053	70710962	69.671	TraesCS1B02G021600		EGF_CA, Wall-associated receptor kinase galacturonan-binding, Protein kinase domain profile., Wall-associated kinase, Protein tyrosine and serine/threonine kinase	chr1B_9892698	nonleadSNP	T	C	5.79466e-05	downstream_gene_variant	MODIFIER	GB	Grain blue
QTL_GB.1	chr1B	1040053	70710962	69.671	TraesCS1B02G021600		EGF_CA, Wall-associated receptor kinase galacturonan-binding, Protein kinase domain profile., Wall-associated kinase, Protein tyrosine and serine/threonine kinase	chr1B_9892704	nonleadSNP	A	C	5.24698e-05	downstream_gene_variant	MODIFIER	GB	Grain blue
QTL_GB.1	chr1B	1040053	70710962	69.671	TraesCS1B02G021600		EGF_CA, Wall-associated receptor kinase galacturonan-binding, Protein kinase domain profile., Wall-associated kinase, Protein tyrosine and serine/threonine kinase	chr1B_9892710	nonleadSNP	T	A	3.55893e-05	downstream_gene_variant	MODIFIER	GB	Grain blue
QTL_GB.1	chr1B	1040053	70710962	69.671	TraesCS1B02G021600		EGF_CA, Wall-associated receptor kinase galacturonan-binding, Protein kinase domain profile., Wall-associated kinase, Protein tyrosine and serine/threonine kinase	chr1B_9892711	nonleadSNP	C	T	3.27326e-05	downstream_gene_variant	MODIFIER	GB	Grain blue
QTL_GB.1	chr1B	1040053	70710962	69.671	TraesCS1B02G021600		EGF_CA, Wall-associated receptor kinase galacturonan-binding, Protein kinase domain profile., Wall-associated kinase, Protein tyrosine and serine/threonine kinase	chr1B_9892719	nonleadSNP	ATT	A	8.06129e-05	downstream_gene_variant	MODIFIER	GB	Grain blue
QTL_GB.1	chr1B	1040053	70710962	69.671	TraesCS1B02G021600		EGF_CA, Wall-associated receptor kinase galacturonan-binding, Protein kinase domain profile., Wall-associated kinase, Protein tyrosine and serine/threonine kinase	chr1B_9892722	nonleadSNP	A	AAG	8.06129e-05	downstream_gene_variant	MODIFIER	GB	Grain blue
QTL_GB.1	chr1B	1040053	70710962	69.671	TraesCS1B02G021600		EGF_CA, Wall-associated receptor kinase galacturonan-binding, Protein kinase domain profile., Wall-associated kinase, Protein tyrosine and serine/threonine kinase	chr1B_9892727	nonleadSNP	T	C	4.56818e-05	downstream_gene_variant	MODIFIER	GB	Grain blue
QTL_GB.1	chr1B	1040053	70710962	69.671	TraesCS1B02G021600		EGF_CA, Wall-associated receptor kinase galacturonan-binding, Protein kinase domain profile., Wall-associated kinase, Protein tyrosine and serine/threonine kinase	chr1B_9892758	nonleadSNP	G	T	3.836e-05	downstream_gene_variant	MODIFIER	GB	Grain blue
QTL_GB.1	chr1B	1040053	70710962	69.671	TraesCS1B02G021600		EGF_CA, Wall-associated receptor kinase galacturonan-binding, Protein kinase domain profile., Wall-associated kinase, Protein tyrosine and serine/threonine kinase	chr1B_9892940	nonleadSNP	C	CA	2.3067e-05	downstream_gene_variant	MODIFIER	GB	Grain blue
QTL_GB.1	chr1B	1040053	70710962	69.671	TraesCS1B02G021700		Plant protein of unknown function	chr1B_9936267	nonleadSNP	T	C	4.58589e-05	synonymous_variant	LOW	GB	Grain blue
QTL_GB.1	chr1B	1040053	70710962	69.671	TraesCS1B02G021700		Plant protein of unknown function	chr1B_9936291	nonleadSNP	A	T	5.05251e-05	synonymous_variant	LOW	GB	Grain blue
QTL_GB.1	chr1B	1040053	70710962	69.671	TraesCS1B02G021700		Plant protein of unknown function	chr1B_9936333	nonleadSNP	T	C	2.72592e-05	synonymous_variant	LOW	GB	Grain blue
QTL_GB.1	chr1B	1040053	70710962	69.671	TraesCS1B02G021700		Plant protein of unknown function	chr1B_9936400	nonleadSNP	C	G	4.28975e-05	missense_variant	MODERATE	GB	Grain blue
QTL_GB.1	chr1B	1040053	70710962	69.671	TraesCS1B02G021700		Plant protein of unknown function	chr1B_9936426	nonleadSNP	A	G	1.16346e-05	synonymous_variant	LOW	GB	Grain blue
QTL_GB.1	chr1B	1040053	70710962	69.671	TraesCS1B02G021700		Plant protein of unknown function	chr1B_9936430	nonleadSNP	G	C	1.16346e-05	missense_variant	MODERATE	GB	Grain blue
QTL_GB.1	chr1B	1040053	70710962	69.671	TraesCS1B02G021700		Plant protein of unknown function	chr1B_9937570	nonleadSNP	C	T	3.08261e-05	downstream_gene_variant	MODIFIER	GB	Grain blue
QTL_GB.1	chr1B	1040053	70710962	69.671	TraesCS1B02G021700		Plant protein of unknown function	chr1B_9937572	nonleadSNP	G	A	3.0794e-05	downstream_gene_variant	MODIFIER	GB	Grain blue
QTL_GB.1	chr1B	1040053	70710962	69.671	TraesCS1B02G021900		NB-ARC domain, Rx N-terminal domain	chr1B_9983388	nonleadSNP	T	C	5.55157e-05	upstream_gene_variant	MODIFIER	GB	Grain blue
QTL_GB.1	chr1B	1040053	70710962	69.671	TraesCS1B02G021900		NB-ARC domain, Rx N-terminal domain	chr1B_9983412	LeadSNP	C	G	6.09645e-07	upstream_gene_variant	MODIFIER	GB	Grain blue
QTL_GB.1	chr1B	1040053	70710962	69.671	TraesCS1B02G021900		NB-ARC domain, Rx N-terminal domain	chr1B_9983413	nonleadSNP	A	C	6.73891e-05	upstream_gene_variant	MODIFIER	GB	Grain blue
QTL_GB.1	chr1B	1040053	70710962	69.671	TraesCS1B02G021900		NB-ARC domain, Rx N-terminal domain	chr1B_9983433	nonleadSNP	C	T	5.91444e-05	upstream_gene_variant	MODIFIER	GB	Grain blue
QTL_GB.1	chr1B	1040053	70710962	69.671	TraesCS1B02G021900		NB-ARC domain, Rx N-terminal domain	chr1B_9983440	nonleadSNP	C	T	5.17433e-05	upstream_gene_variant	MODIFIER	GB	Grain blue
QTL_GB.1	chr1B	1040053	70710962	69.671	TraesCS1B02G021900		NB-ARC domain, Rx N-terminal domain	chr1B_9984925	nonleadSNP	A	T	7.16925e-05	upstream_gene_variant	MODIFIER	GB	Grain blue
QTL_GB.1	chr1B	1040053	70710962	69.671	TraesCS1B02G021900		NB-ARC domain, Rx N-terminal domain	chr1B_9984940	nonleadSNP	T	TCC	7.09618e-06	upstream_gene_variant	MODIFIER	GB	Grain blue
QTL_GB.1	chr1B	1040053	70710962	69.671	TraesCS1B02G021900		NB-ARC domain, Rx N-terminal domain	chr1B_9984944	nonleadSNP	T	TC	6.06177e-06	upstream_gene_variant	MODIFIER	GB	Grain blue
QTL_GB.1	chr1B	1040053	70710962	69.671	TraesCS1B02G021900		NB-ARC domain, Rx N-terminal domain	chr1B_9984946	nonleadSNP	T	TGTCC	6.26803e-06	upstream_gene_variant	MODIFIER	GB	Grain blue
QTL_GB.1	chr1B	1040053	70710962	69.671	TraesCS1B02G021900		NB-ARC domain, Rx N-terminal domain	chr1B_9984954	nonleadSNP	A	AATAAGTGTATATCTAATTTTGGGACGAAGGGAGTATTGCTCTAG	2.03523e-05	upstream_gene_variant	MODIFIER	GB	Grain blue
QTL_GB.1	chr1B	1040053	70710962	69.671	TraesCS1B02G021900		NB-ARC domain, Rx N-terminal domain	chr1B_9989071	nonleadSNP	G	GCGACGGCGAGGACACATCGGTCTCGGCAACAA	9.0408e-05	intron_variant	MODIFIER	GB	Grain blue
QTL_GB.1	chr1B	1040053	70710962	69.671	TraesCS1B02G022300		Wall-associated receptor kinase galacturonan-binding, Protein kinase domain, Protein kinase domain profile.	chr1B_10083485	nonleadSNP	G	A	4.86876e-05	upstream_gene_variant	MODIFIER	GB	Grain blue
QTL_GB.1	chr1B	1040053	70710962	69.671	TraesCS1B02G022300		Wall-associated receptor kinase galacturonan-binding, Protein kinase domain, Protein kinase domain profile.	chr1B_10083495	nonleadSNP	A	G	2.02264e-05	upstream_gene_variant	MODIFIER	GB	Grain blue
QTL_GB.1	chr1B	1040053	70710962	69.671	TraesCS1B02G022300		Wall-associated receptor kinase galacturonan-binding, Protein kinase domain, Protein kinase domain profile.	chr1B_10083797	nonleadSNP	G	T	2.26447e-06	upstream_gene_variant	MODIFIER	GB	Grain blue
QTL_GB.1	chr1B	1040053	70710962	69.671	TraesCS1B02G022300		Wall-associated receptor kinase galacturonan-binding, Protein kinase domain, Protein kinase domain profile.	chr1B_10084151	nonleadSNP	T	C	1.62791e-05	upstream_gene_variant	MODIFIER	GB	Grain blue
QTL_GB.1	chr1B	1040053	70710962	69.671	TraesCS1B02G024200		NA	chr1B_11634699	nonleadSNP	A	G	5.15337e-05	3_prime_UTR_variant	MODIFIER	GB	Grain blue
QTL_GB.1	chr1B	1040053	70710962	69.671	TraesCS1B02G024200		NA	chr1B_11634753	nonleadSNP	C	G	4.05038e-05	3_prime_UTR_variant	MODIFIER	GB	Grain blue
QTL_GB.1	chr1B	1040053	70710962	69.671	TraesCS1B02G024200		NA	chr1B_11634758	nonleadSNP	T	G	4.05038e-05	3_prime_UTR_variant	MODIFIER	GB	Grain blue
QTL_GB.1	chr1B	1040053	70710962	69.671	TraesCS1B02G024400		BRX domain profile., Zinc finger FYVE/FYVE-related type profile., FYVE zinc finger, Regulator of chromosome condensation (RCC1) repeat profile., Regulator of chromosome condensation (RCC1) repeat profile., Transcription factor regulating root and shoot growth via Pin3, Transcription factor BRX N-terminal domain, Regulator of chromosome condensation (RCC1) repeat, Regulator of chromosome condensation (RCC1) repeat, Regulator of chromosome condensation (RCC1) repeat, Regulator of chromosome condensation (RCC1) repeat, Regulator of chromosome condensation (RCC1) repeat, Regulator of chromosome condensation (RCC1) repeat, Regulator of chromosome condensation (RCC1) repeat profile., Regulator of chromosome condensation (RCC1) repeat profile., Regulator of chromosome condensation (RCC1) repeat profile., FYVE_like_SF, Regulator of chromosome condensation (RCC1) repeat profile.	chr1B_11697174	nonleadSNP	G	A	6.34583e-05	missense_variant	MODERATE	GB	Grain blue
QTL_GB.1	chr1B	1040053	70710962	69.671	TraesCS1B02G024400		BRX domain profile., Zinc finger FYVE/FYVE-related type profile., FYVE zinc finger, Regulator of chromosome condensation (RCC1) repeat profile., Regulator of chromosome condensation (RCC1) repeat profile., Transcription factor regulating root and shoot growth via Pin3, Transcription factor BRX N-terminal domain, Regulator of chromosome condensation (RCC1) repeat, Regulator of chromosome condensation (RCC1) repeat, Regulator of chromosome condensation (RCC1) repeat, Regulator of chromosome condensation (RCC1) repeat, Regulator of chromosome condensation (RCC1) repeat, Regulator of chromosome condensation (RCC1) repeat, Regulator of chromosome condensation (RCC1) repeat profile., Regulator of chromosome condensation (RCC1) repeat profile., Regulator of chromosome condensation (RCC1) repeat profile., FYVE_like_SF, Regulator of chromosome condensation (RCC1) repeat profile.	chr1B_11697209	nonleadSNP	T	C	3.79572e-05	synonymous_variant	LOW	GB	Grain blue
QTL_GB.1	chr1B	1040053	70710962	69.671	TraesCS1B02G025300		Potato inhibitor I family	chr1B_12373875	nonleadSNP	C	CT	2.65415e-05	upstream_gene_variant	MODIFIER	GB	Grain blue
QTL_GB.1	chr1B	1040053	70710962	69.671	TraesCS1B02G025300		Potato inhibitor I family	chr1B_12373881	nonleadSNP	C	T	3.85951e-05	upstream_gene_variant	MODIFIER	GB	Grain blue
QTL_GB.1	chr1B	1040053	70710962	69.671	TraesCS1B02G025600		NA	chr1B_12499232	nonleadSNP	T	C	6.42286e-05	upstream_gene_variant	MODIFIER	GB	Grain blue
QTL_GB.1	chr1B	1040053	70710962	69.671	TraesCS1B02G025600		NA	chr1B_12499384	nonleadSNP	C	A	8.67349e-05	upstream_gene_variant	MODIFIER	GB	Grain blue
QTL_GB.1	chr1B	1040053	70710962	69.671	TraesCS1B02G026900		Potato inhibitor I family	chr1B_13013772	nonleadSNP	G	GAAT	6.85696e-05	upstream_gene_variant	MODIFIER	GB	Grain blue
QTL_GB.1	chr1B	1040053	70710962	69.671	TraesCS1B02G026900		Potato inhibitor I family	chr1B_13013777	nonleadSNP	TGA	T	6.54425e-05	upstream_gene_variant	MODIFIER	GB	Grain blue
QTL_GB.1	chr1B	1040053	70710962	69.671	TraesCS1B02G028000		Potato inhibitor I family	chr1B_13498198	nonleadSNP	G	T	4.42806e-05	upstream_gene_variant	MODIFIER	GB	Grain blue
QTL_GB.1	chr1B	1040053	70710962	69.671	TraesCS1B02G028000		Potato inhibitor I family	chr1B_13498200	nonleadSNP	A	T	4.42806e-05	upstream_gene_variant	MODIFIER	GB	Grain blue
QTL_GB.1	chr1B	1040053	70710962	69.671	TraesCS1B02G028000		Potato inhibitor I family	chr1B_13504109	nonleadSNP	A	T	6.26488e-05	downstream_gene_variant	MODIFIER	GB	Grain blue
QTL_GB.1	chr1B	1040053	70710962	69.671	TraesCS1B02G029400		Phloem protein 2, Phloem protein 2	chr1B_14186895	nonleadSNP	G	A	7.40604e-05	3_prime_UTR_variant	MODIFIER	GB	Grain blue
QTL_GB.1	chr1B	1040053	70710962	69.671	TraesCS1B02G029700		NA	chr1B_14609723	nonleadSNP	G	GCT	2.42684e-05	intron_variant	MODIFIER	GB	Grain blue
QTL_GB.1	chr1B	1040053	70710962	69.671	TraesCS1B02G029900		Phloem protein 2	chr1B_14692559	nonleadSNP	G	A	4.20957e-05	upstream_gene_variant	MODIFIER	GB	Grain blue
QTL_GB.1	chr1B	1040053	70710962	69.671	TraesCS1B02G030600		Domain of unknown function (DUF6598)	chr1B_15106294	nonleadSNP	G	A	7.02492e-05	downstream_gene_variant	MODIFIER	GB	Grain blue
QTL_GB.1	chr1B	1040053	70710962	69.671	TraesCS1B02G030600		Domain of unknown function (DUF6598)	chr1B_15106325	nonleadSNP	TA	T	7.31086e-05	downstream_gene_variant	MODIFIER	GB	Grain blue
QTL_GB.1	chr1B	1040053	70710962	69.671	TraesCS1B02G030600		Domain of unknown function (DUF6598)	chr1B_15106448	nonleadSNP	C	G	5.97984e-05	downstream_gene_variant	MODIFIER	GB	Grain blue
QTL_GB.1	chr1B	1040053	70710962	69.671	TraesCS1B02G030700		Domain of unknown function (DUF6598)	chr1B_15145836	nonleadSNP	T	A	7.64399e-05	downstream_gene_variant	MODIFIER	GB	Grain blue
QTL_GB.1	chr1B	1040053	70710962	69.671	TraesCS1B02G030700		Domain of unknown function (DUF6598)	chr1B_15145844	nonleadSNP	C	CG	7.64399e-05	downstream_gene_variant	MODIFIER	GB	Grain blue
QTL_GB.1	chr1B	1040053	70710962	69.671	TraesCS1B02G030700		Domain of unknown function (DUF6598)	chr1B_15146184	nonleadSNP	A	AT	9.758e-05	downstream_gene_variant	MODIFIER	GB	Grain blue
QTL_GB.1	chr1B	1040053	70710962	69.671	TraesCS1B02G030700		Domain of unknown function (DUF6598)	chr1B_15146192	nonleadSNP	T	C	9.758e-05	downstream_gene_variant	MODIFIER	GB	Grain blue
QTL_GB.1	chr1B	1040053	70710962	69.671	TraesCS1B02G030700		Domain of unknown function (DUF6598)	chr1B_15146212	nonleadSNP	T	TCA	8.80977e-05	downstream_gene_variant	MODIFIER	GB	Grain blue
QTL_GB.1	chr1B	1040053	70710962	69.671	TraesCS1B02G030700		Domain of unknown function (DUF6598)	chr1B_15146216	nonleadSNP	T	G	8.80977e-05	downstream_gene_variant	MODIFIER	GB	Grain blue
QTL_GB.1	chr1B	1040053	70710962	69.671	TraesCS1B02G030700		Domain of unknown function (DUF6598)	chr1B_15146228	nonleadSNP	A	G	8.80977e-05	downstream_gene_variant	MODIFIER	GB	Grain blue
QTL_GB.1	chr1B	1040053	70710962	69.671	TraesCS1B02G030700		Domain of unknown function (DUF6598)	chr1B_15146232	nonleadSNP	T	A	4.9334e-05	downstream_gene_variant	MODIFIER	GB	Grain blue
QTL_GB.1	chr1B	1040053	70710962	69.671	TraesCS1B02G030700		Domain of unknown function (DUF6598)	chr1B_15146266	nonleadSNP	G	A	9.758e-05	downstream_gene_variant	MODIFIER	GB	Grain blue
QTL_GB.1	chr1B	1040053	70710962	69.671	TraesCS1B02G030700		Domain of unknown function (DUF6598)	chr1B_15146275	nonleadSNP	G	C	8.58913e-05	downstream_gene_variant	MODIFIER	GB	Grain blue
QTL_GB.1	chr1B	1040053	70710962	69.671	TraesCS1B02G030700		Domain of unknown function (DUF6598)	chr1B_15146281	nonleadSNP	A	C	8.58913e-05	downstream_gene_variant	MODIFIER	GB	Grain blue
QTL_GB.1	chr1B	1040053	70710962	69.671	TraesCS1B02G030700		Domain of unknown function (DUF6598)	chr1B_15146288	nonleadSNP	T	C	8.58913e-05	downstream_gene_variant	MODIFIER	GB	Grain blue
QTL_GB.1	chr1B	1040053	70710962	69.671	TraesCS1B02G030700		Domain of unknown function (DUF6598)	chr1B_15146294	nonleadSNP	A	G	8.58913e-05	downstream_gene_variant	MODIFIER	GB	Grain blue
QTL_GB.1	chr1B	1040053	70710962	69.671	TraesCS1B02G030700		Domain of unknown function (DUF6598)	chr1B_15146357	nonleadSNP	A	G	8.3316e-05	downstream_gene_variant	MODIFIER	GB	Grain blue
QTL_GB.1	chr1B	1040053	70710962	69.671	TraesCS1B02G030700		Domain of unknown function (DUF6598)	chr1B_15146362	nonleadSNP	A	G	8.3316e-05	downstream_gene_variant	MODIFIER	GB	Grain blue
QTL_GB.1	chr1B	1040053	70710962	69.671	TraesCS1B02G032200		Prokaryotic membrane lipoprotein lipid attachment site profile.	chr1B_15659628	nonleadSNP	G	A	7.56076e-05	synonymous_variant	LOW	GB	Grain blue
QTL_GB.1	chr1B	1040053	70710962	69.671	TraesCS1B02G032200		Prokaryotic membrane lipoprotein lipid attachment site profile.	chr1B_15659890	nonleadSNP	G	A	8.30729e-05	missense_variant	MODERATE	GB	Grain blue
QTL_GB.1	chr1B	1040053	70710962	69.671	TraesCS1B02G032800		NA	chr1B_15898288	nonleadSNP	CT	C	9.05887e-05	frameshift_variant	HIGH	GB	Grain blue
QTL_GB.1	chr1B	1040053	70710962	69.671	TraesCS1B02G032800		NA	chr1B_15898292	nonleadSNP	A	G	2.99638e-05	missense_variant	MODERATE	GB	Grain blue
QTL_GB.1	chr1B	1040053	70710962	69.671	TraesCS1B02G032800		NA	chr1B_15898294	nonleadSNP	C	T	2.99638e-05	missense_variant	MODERATE	GB	Grain blue
QTL_GB.1	chr1B	1040053	70710962	69.671	TraesCS1B02G032800		NA	chr1B_15898296	nonleadSNP	A	T	1.71295e-05	missense_variant	MODERATE	GB	Grain blue
QTL_GB.1	chr1B	1040053	70710962	69.671	TraesCS1B02G032800		NA	chr1B_15898300	nonleadSNP	G	T	2.99638e-05	synonymous_variant	LOW	GB	Grain blue
QTL_GB.1	chr1B	1040053	70710962	69.671	TraesCS1B02G032800		NA	chr1B_15898301	nonleadSNP	A	G	2.99638e-05	missense_variant	MODERATE	GB	Grain blue
QTL_GB.1	chr1B	1040053	70710962	69.671	TraesCS1B02G032800		NA	chr1B_15898308	nonleadSNP	G	T	2.90829e-05	synonymous_variant	LOW	GB	Grain blue
QTL_GB.1	chr1B	1040053	70710962	69.671	TraesCS1B02G032800		NA	chr1B_15898309	nonleadSNP	G	A	1.5036e-05	synonymous_variant	LOW	GB	Grain blue
QTL_GB.1	chr1B	1040053	70710962	69.671	TraesCS1B02G032800		NA	chr1B_15898314	nonleadSNP	G	C	2.4907e-05	missense_variant	MODERATE	GB	Grain blue
QTL_GB.1	chr1B	1040053	70710962	69.671	TraesCS1B02G032800		NA	chr1B_15898319	nonleadSNP	A	AGTG	1.58172e-05	disruptive_inframe_deletion	MODERATE	GB	Grain blue
QTL_GB.1	chr1B	1040053	70710962	69.671	TraesCS1B02G032800		NA	chr1B_15898324	nonleadSNP	GACA	G	1.56643e-05	disruptive_inframe_insertion	MODERATE	GB	Grain blue
QTL_GB.1	chr1B	1040053	70710962	69.671	TraesCS1B02G032800		NA	chr1B_15898326	nonleadSNP	A	C	1.29632e-05	missense_variant	MODERATE	GB	Grain blue
QTL_GB.1	chr1B	1040053	70710962	69.671	TraesCS1B02G032800		NA	chr1B_15898335	nonleadSNP	A	C	6.52017e-05	missense_variant	MODERATE	GB	Grain blue
QTL_GB.1	chr1B	1040053	70710962	69.671	TraesCS1B02G033700		Transferase family	chr1B_16422655	nonleadSNP	A	C	7.48188e-05	downstream_gene_variant	MODIFIER	GB	Grain blue
QTL_GB.1	chr1B	1040053	70710962	69.671	TraesCS1B02G034500		NB-ARC domain, Rx N-terminal domain, RX-CC_like	chr1B_16523042	nonleadSNP	CTTCCTG	C	8.44392e-05	intron_variant	MODIFIER	GB	Grain blue
QTL_GB.1	chr1B	1040053	70710962	69.671	TraesCS1B02G034500		NB-ARC domain, Rx N-terminal domain, RX-CC_like	chr1B_16523176	nonleadSNP	A	G	9.02771e-05	intron_variant	MODIFIER	GB	Grain blue
QTL_GB.1	chr1B	1040053	70710962	69.671	TraesCS1B02G034500		NB-ARC domain, Rx N-terminal domain, RX-CC_like	chr1B_16523206	nonleadSNP	T	A	3.20503e-05	intron_variant	MODIFIER	GB	Grain blue
QTL_GB.1	chr1B	1040053	70710962	69.671	TraesCS1B02G034500		NB-ARC domain, Rx N-terminal domain, RX-CC_like	chr1B_16523216	nonleadSNP	G	T	3.20503e-05	intron_variant	MODIFIER	GB	Grain blue
QTL_GB.1	chr1B	1040053	70710962	69.671	TraesCS1B02G035600		NB-ARC domain, RX-CC_like, Rx N-terminal domain	chr1B_16926060	nonleadSNP	T	C	1.41026e-05	synonymous_variant	LOW	GB	Grain blue
QTL_GB.1	chr1B	1040053	70710962	69.671	TraesCS1B02G036400		Pumilio, Pumilio RNA-binding repeat profile., Nucleic acid binding protein NABP, Nucleic acid binding protein NABP, Pumilio RNA-binding repeat profile., Pumilio RNA-binding repeat profile., Pumilio RNA-binding repeat profile., Pumilio RNA-binding repeat profile., Pumilio RNA-binding repeat profile., Pumilio homology domain (PUM-HD) profile., Pumilio RNA-binding repeat profile., Pumilio RNA-binding repeat profile., Pumilio-family RNA binding repeat, Pumilio-family RNA binding repeat, Pumilio-family RNA binding repeat, Pumilio-family RNA binding repeat, Pumilio-family RNA binding repeat, Pumilio-family RNA binding repeat, Pumilio-family RNA binding repeat, Pumilio-family RNA binding repeat	chr1B_17357152	nonleadSNP	G	A	6.44801e-05	upstream_gene_variant	MODIFIER	GB	Grain blue
QTL_GB.1	chr1B	1040053	70710962	69.671	TraesCS1B02G036400		Pumilio, Pumilio RNA-binding repeat profile., Nucleic acid binding protein NABP, Nucleic acid binding protein NABP, Pumilio RNA-binding repeat profile., Pumilio RNA-binding repeat profile., Pumilio RNA-binding repeat profile., Pumilio RNA-binding repeat profile., Pumilio RNA-binding repeat profile., Pumilio homology domain (PUM-HD) profile., Pumilio RNA-binding repeat profile., Pumilio RNA-binding repeat profile., Pumilio-family RNA binding repeat, Pumilio-family RNA binding repeat, Pumilio-family RNA binding repeat, Pumilio-family RNA binding repeat, Pumilio-family RNA binding repeat, Pumilio-family RNA binding repeat, Pumilio-family RNA binding repeat, Pumilio-family RNA binding repeat	chr1B_17357159	nonleadSNP	A	T	6.44801e-05	upstream_gene_variant	MODIFIER	GB	Grain blue
QTL_GB.1	chr1B	1040053	70710962	69.671	TraesCS1B02G036400		Pumilio, Pumilio RNA-binding repeat profile., Nucleic acid binding protein NABP, Nucleic acid binding protein NABP, Pumilio RNA-binding repeat profile., Pumilio RNA-binding repeat profile., Pumilio RNA-binding repeat profile., Pumilio RNA-binding repeat profile., Pumilio RNA-binding repeat profile., Pumilio homology domain (PUM-HD) profile., Pumilio RNA-binding repeat profile., Pumilio RNA-binding repeat profile., Pumilio-family RNA binding repeat, Pumilio-family RNA binding repeat, Pumilio-family RNA binding repeat, Pumilio-family RNA binding repeat, Pumilio-family RNA binding repeat, Pumilio-family RNA binding repeat, Pumilio-family RNA binding repeat, Pumilio-family RNA binding repeat	chr1B_17357197	nonleadSNP	C	A	6.44801e-05	upstream_gene_variant	MODIFIER	GB	Grain blue
QTL_GB.1	chr1B	1040053	70710962	69.671	TraesCS1B02G036400		Pumilio, Pumilio RNA-binding repeat profile., Nucleic acid binding protein NABP, Nucleic acid binding protein NABP, Pumilio RNA-binding repeat profile., Pumilio RNA-binding repeat profile., Pumilio RNA-binding repeat profile., Pumilio RNA-binding repeat profile., Pumilio RNA-binding repeat profile., Pumilio homology domain (PUM-HD) profile., Pumilio RNA-binding repeat profile., Pumilio RNA-binding repeat profile., Pumilio-family RNA binding repeat, Pumilio-family RNA binding repeat, Pumilio-family RNA binding repeat, Pumilio-family RNA binding repeat, Pumilio-family RNA binding repeat, Pumilio-family RNA binding repeat, Pumilio-family RNA binding repeat, Pumilio-family RNA binding repeat	chr1B_17357210	nonleadSNP	G	A	6.44801e-05	upstream_gene_variant	MODIFIER	GB	Grain blue
QTL_GB.1	chr1B	1040053	70710962	69.671	TraesCS1B02G036500		Cytosolic domain of 10TM putative phosphate transporter, Late exocytosis, associated with Golgi transport, Calcium-dependent channel, 7TM region, putative phosphate	chr1B_17381910	nonleadSNP	A	AC	7.92647e-05	intron_variant	MODIFIER	GB	Grain blue
QTL_GB.1	chr1B	1040053	70710962	69.671	TraesCS1B02G037400		GRAS domain family, GRAS family profile.	chr1B_17774630	nonleadSNP	A	G	6.30468e-05	upstream_gene_variant	MODIFIER	GB	Grain blue
QTL_GB.1	chr1B	1040053	70710962	69.671	TraesCS1B02G037400		GRAS domain family, GRAS family profile.	chr1B_17774636	nonleadSNP	A	C	5.73314e-05	upstream_gene_variant	MODIFIER	GB	Grain blue
QTL_GB.1	chr1B	1040053	70710962	69.671	TraesCS1B02G038900		Peptidase_C1A, Papain family cysteine protease, Cathepsin propeptide inhibitor domain (I29)	chr1B_18571495	nonleadSNP	C	T	6.01421e-05	missense_variant	MODERATE	GB	Grain blue
QTL_GB.1	chr1B	1040053	70710962	69.671	TraesCS1B02G040800		Zinc finger CCHC-type profile., Zinc finger CCHC-type profile., OB-fold nucleic acid binding domain, Replication factor-A protein 1, N-terminal domain, Zinc knuckle, Zinc knuckle, Zinc knuckle, Zinc knuckle, RPA1_DBD_B, RPA1_DBD_C, RPA1_DBD_A, RPA1N, Zinc finger CCHC-type profile., replication factor-a protein 1 (rpa1), Zinc finger CCHC-type profile., Replication factor-A C terminal domain, Replication protein A OB domain, Zinc finger CCHC-type profile.	chr1B_20169508	nonleadSNP	T	G	5.83179e-05	upstream_gene_variant	MODIFIER	GB	Grain blue
QTL_GB.1	chr1B	1040053	70710962	69.671	TraesCS1B02G041200		F-box domain profile., F-box-like	chr1B_20590702	nonleadSNP	G	A	8.77168e-05	downstream_gene_variant	MODIFIER	GB	Grain blue
QTL_GB.1	chr1B	1040053	70710962	69.671	TraesCS1B02G041200		F-box domain profile., F-box-like	chr1B_20591080	nonleadSNP	T	C	9.69369e-05	downstream_gene_variant	MODIFIER	GB	Grain blue
QTL_GB.1	chr1B	1040053	70710962	69.671	TraesCS1B02G041200		F-box domain profile., F-box-like	chr1B_20591423	nonleadSNP	T	C	5.1776e-05	downstream_gene_variant	MODIFIER	GB	Grain blue
QTL_GB.1	chr1B	1040053	70710962	69.671	TraesCS1B02G041200		F-box domain profile., F-box-like	chr1B_20591452	nonleadSNP	A	AAT	2.6506e-05	downstream_gene_variant	MODIFIER	GB	Grain blue
QTL_GB.1	chr1B	1040053	70710962	69.671	TraesCS1B02G041200		F-box domain profile., F-box-like	chr1B_20591737	nonleadSNP	G	A	7.81756e-05	downstream_gene_variant	MODIFIER	GB	Grain blue
QTL_GB.1	chr1B	1040053	70710962	69.671	TraesCS1B02G041200		F-box domain profile., F-box-like	chr1B_20591787	nonleadSNP	G	T	7.81756e-05	downstream_gene_variant	MODIFIER	GB	Grain blue
QTL_GB.1	chr1B	1040053	70710962	69.671	TraesCS1B02G041200		F-box domain profile., F-box-like	chr1B_20591914	nonleadSNP	G	C	4.98895e-05	downstream_gene_variant	MODIFIER	GB	Grain blue
QTL_GB.1	chr1B	1040053	70710962	69.671	TraesCS1B02G041200		F-box domain profile., F-box-like	chr1B_20591922	nonleadSNP	C	T	4.98895e-05	downstream_gene_variant	MODIFIER	GB	Grain blue
QTL_GB.1	chr1B	1040053	70710962	69.671	TraesCS1B02G041200		F-box domain profile., F-box-like	chr1B_20591945	nonleadSNP	A	C	2.46422e-05	downstream_gene_variant	MODIFIER	GB	Grain blue
QTL_GB.1	chr1B	1040053	70710962	69.671	TraesCS1B02G041200		F-box domain profile., F-box-like	chr1B_20592105	nonleadSNP	T	G	1.30047e-05	downstream_gene_variant	MODIFIER	GB	Grain blue
QTL_GB.1	chr1B	1040053	70710962	69.671	TraesCS1B02G041200		F-box domain profile., F-box-like	chr1B_20592191	nonleadSNP	G	A	4.21991e-05	downstream_gene_variant	MODIFIER	GB	Grain blue
QTL_GB.1	chr1B	1040053	70710962	69.671	TraesCS1B02G041200		F-box domain profile., F-box-like	chr1B_20592193	nonleadSNP	G	C	4.21991e-05	downstream_gene_variant	MODIFIER	GB	Grain blue
QTL_GB.1	chr1B	1040053	70710962	69.671	TraesCS1B02G041200		F-box domain profile., F-box-like	chr1B_20592278	nonleadSNP	T	G	2.6506e-05	downstream_gene_variant	MODIFIER	GB	Grain blue
QTL_GB.1	chr1B	1040053	70710962	69.671	TraesCS1B02G041200		F-box domain profile., F-box-like	chr1B_20592729	nonleadSNP	A	G	4.98895e-05	downstream_gene_variant	MODIFIER	GB	Grain blue
QTL_GB.1	chr1B	1040053	70710962	69.671	TraesCS1B02G041200		F-box domain profile., F-box-like	chr1B_20592859	nonleadSNP	A	G	4.21991e-05	downstream_gene_variant	MODIFIER	GB	Grain blue
QTL_GB.1	chr1B	1040053	70710962	69.671	TraesCS1B02G041300		Trp-Asp (WD) repeats profile., Trp-Asp (WD) repeats circular profile., WD domain, G-beta repeat, WD domain, G-beta repeat, WD domain, G-beta repeat, WD domain, G-beta repeat, Trp-Asp (WD) repeats circular profile., Trp-Asp (WD) repeats profile., Trp-Asp (WD) repeats circular profile., Trp-Asp (WD) repeats profile., Trp-Asp (WD) repeats profile.	chr1B_20592644	nonleadSNP	A	C	1.30047e-05	synonymous_variant	LOW	GB	Grain blue
QTL_GB.1	chr1B	1040053	70710962	69.671	TraesCS1B02G041300		Trp-Asp (WD) repeats profile., Trp-Asp (WD) repeats circular profile., WD domain, G-beta repeat, WD domain, G-beta repeat, WD domain, G-beta repeat, WD domain, G-beta repeat, Trp-Asp (WD) repeats circular profile., Trp-Asp (WD) repeats profile., Trp-Asp (WD) repeats circular profile., Trp-Asp (WD) repeats profile., Trp-Asp (WD) repeats profile.	chr1B_20592647	nonleadSNP	G	A	1.30047e-05	synonymous_variant	LOW	GB	Grain blue
QTL_GB.1	chr1B	1040053	70710962	69.671	TraesCS1B02G041300		Trp-Asp (WD) repeats profile., Trp-Asp (WD) repeats circular profile., WD domain, G-beta repeat, WD domain, G-beta repeat, WD domain, G-beta repeat, WD domain, G-beta repeat, Trp-Asp (WD) repeats circular profile., Trp-Asp (WD) repeats profile., Trp-Asp (WD) repeats circular profile., Trp-Asp (WD) repeats profile., Trp-Asp (WD) repeats profile.	chr1B_20593465	nonleadSNP	A	C	9.81417e-05	intron_variant	MODIFIER	GB	Grain blue
QTL_GB.1	chr1B	1040053	70710962	69.671	TraesCS1B02G041300		Trp-Asp (WD) repeats profile., Trp-Asp (WD) repeats circular profile., WD domain, G-beta repeat, WD domain, G-beta repeat, WD domain, G-beta repeat, WD domain, G-beta repeat, Trp-Asp (WD) repeats circular profile., Trp-Asp (WD) repeats profile., Trp-Asp (WD) repeats circular profile., Trp-Asp (WD) repeats profile., Trp-Asp (WD) repeats profile.	chr1B_20593708	nonleadSNP	A	G	1.14921e-05	intron_variant	MODIFIER	GB	Grain blue
QTL_GB.1	chr1B	1040053	70710962	69.671	TraesCS1B02G041300		Trp-Asp (WD) repeats profile., Trp-Asp (WD) repeats circular profile., WD domain, G-beta repeat, WD domain, G-beta repeat, WD domain, G-beta repeat, WD domain, G-beta repeat, Trp-Asp (WD) repeats circular profile., Trp-Asp (WD) repeats profile., Trp-Asp (WD) repeats circular profile., Trp-Asp (WD) repeats profile., Trp-Asp (WD) repeats profile.	chr1B_20593712	nonleadSNP	G	A	1.31977e-05	intron_variant	MODIFIER	GB	Grain blue
QTL_GB.1	chr1B	1040053	70710962	69.671	TraesCS1B02G041928		NA	chr1B_21843378	nonleadSNP	C	T	3.76362e-05	missense_variant	MODERATE	GB	Grain blue
QTL_GB.1	chr1B	1040053	70710962	69.671	TraesCS1B02G041928		NA	chr1B_21843398	nonleadSNP	T	C	3.47646e-05	missense_variant	MODERATE	GB	Grain blue
QTL_GB.1	chr1B	1040053	70710962	69.671	TraesCS1B02G042100		PP2Cc, PPM-type phosphatase domain profile., Protein phosphatase 2C	chr1B_22050988	nonleadSNP	T	C	1.32353e-05	upstream_gene_variant	MODIFIER	GB	Grain blue
QTL_GB.1	chr1B	1040053	70710962	69.671	TraesCS1B02G042300		Tim17/Tim22/Tim23/Pmp24 family	chr1B_22086962	nonleadSNP	A	C	9.63387e-05	intron_variant	MODIFIER	GB	Grain blue
QTL_GB.1	chr1B	1040053	70710962	69.671	TraesCS1B02G042300		Tim17/Tim22/Tim23/Pmp24 family	chr1B_22086981	nonleadSNP	A	G	5.45881e-05	intron_variant	MODIFIER	GB	Grain blue
QTL_GB.1	chr1B	1040053	70710962	69.671	TraesCS1B02G043200		NA	chr1B_22699957	nonleadSNP	A	C	7.06169e-05	upstream_gene_variant	MODIFIER	GB	Grain blue
QTL_GB.1	chr1B	1040053	70710962	69.671	TraesCS1B02G043200		NA	chr1B_22700014	nonleadSNP	A	G	6.80933e-05	upstream_gene_variant	MODIFIER	GB	Grain blue
QTL_GB.1	chr1B	1040053	70710962	69.671	TraesCS1B02G043200		NA	chr1B_22700040	nonleadSNP	A	G	2.59868e-05	upstream_gene_variant	MODIFIER	GB	Grain blue
QTL_GB.1	chr1B	1040053	70710962	69.671	TraesCS1B02G043200		NA	chr1B_22704527	nonleadSNP	A	G	2.18163e-05	intron_variant	MODIFIER	GB	Grain blue
QTL_GB.1	chr1B	1040053	70710962	69.671	TraesCS1B02G043200		NA	chr1B_22704889	nonleadSNP	A	C	3.38439e-05	intron_variant	MODIFIER	GB	Grain blue
QTL_GB.1	chr1B	1040053	70710962	69.671	TraesCS1B02G043800		Potato inhibitor I family	chr1B_23839739	nonleadSNP	A	G	6.94511e-05	synonymous_variant	LOW	GB	Grain blue
QTL_GB.1	chr1B	1040053	70710962	69.671	TraesCS1B02G043800		Potato inhibitor I family	chr1B_23839853	nonleadSNP	A	G	8.80314e-05	synonymous_variant	LOW	GB	Grain blue
QTL_GB.1	chr1B	1040053	70710962	69.671	TraesCS1B02G043800		Potato inhibitor I family	chr1B_23839932	nonleadSNP	G	A	2.19834e-05	missense_variant	MODERATE	GB	Grain blue
QTL_GB.1	chr1B	1040053	70710962	69.671	TraesCS1B02G043800		Potato inhibitor I family	chr1B_23840133	nonleadSNP	TTA	T	1.28748e-05	upstream_gene_variant	MODIFIER	GB	Grain blue
QTL_GB.1	chr1B	1040053	70710962	69.671	TraesCS1B02G043800		Potato inhibitor I family	chr1B_23840286	nonleadSNP	CTTAA	C	3.7832e-05	upstream_gene_variant	MODIFIER	GB	Grain blue
QTL_GB.1	chr1B	1040053	70710962	69.671	TraesCS1B02G043800		Potato inhibitor I family	chr1B_23840417	nonleadSNP	A	G	1.79853e-05	upstream_gene_variant	MODIFIER	GB	Grain blue
QTL_GB.1	chr1B	1040053	70710962	69.671	TraesCS1B02G043800		Potato inhibitor I family	chr1B_23840439	nonleadSNP	C	A	3.40889e-05	upstream_gene_variant	MODIFIER	GB	Grain blue
QTL_GB.1	chr1B	1040053	70710962	69.671	TraesCS1B02G044200		Rx N-terminal domain, NB-ARC domain, Rx N-terminal domain, NB-ARC domain, NB-ARC domain, Rx N-terminal domain	chr1B_24160696	nonleadSNP	G	A	7.20317e-05	synonymous_variant	LOW	GB	Grain blue
QTL_GB.1	chr1B	1040053	70710962	69.671	TraesCS1B02G044200		Rx N-terminal domain, NB-ARC domain, Rx N-terminal domain, NB-ARC domain, NB-ARC domain, Rx N-terminal domain	chr1B_24160763	nonleadSNP	T	A	3.81454e-06	missense_variant	MODERATE	GB	Grain blue
QTL_GB.1	chr1B	1040053	70710962	69.671	TraesCS1B02G044200		Rx N-terminal domain, NB-ARC domain, Rx N-terminal domain, NB-ARC domain, NB-ARC domain, Rx N-terminal domain	chr1B_24160770	nonleadSNP	T	C	1.31871e-05	missense_variant	MODERATE	GB	Grain blue
QTL_GB.1	chr1B	1040053	70710962	69.671	TraesCS1B02G045000		Zinc finger Dof-type profile., Dof domain, zinc finger, Zinc finger Dof-type profile., Dof domain, zinc finger, Zinc finger Dof-type profile., Dof domain, zinc finger	chr1B_24929523	nonleadSNP	T	C	9.41938e-05	downstream_gene_variant	MODIFIER	GB	Grain blue
QTL_GB.1	chr1B	1040053	70710962	69.671	TraesCS1B02G045000		Zinc finger Dof-type profile., Dof domain, zinc finger, Zinc finger Dof-type profile., Dof domain, zinc finger, Zinc finger Dof-type profile., Dof domain, zinc finger	chr1B_24929585	nonleadSNP	T	G	9.41938e-05	downstream_gene_variant	MODIFIER	GB	Grain blue
QTL_GB.1	chr1B	1040053	70710962	69.671	TraesCS1B02G045000		Zinc finger Dof-type profile., Dof domain, zinc finger, Zinc finger Dof-type profile., Dof domain, zinc finger, Zinc finger Dof-type profile., Dof domain, zinc finger	chr1B_24929686	nonleadSNP	G	T	6.44801e-05	downstream_gene_variant	MODIFIER	GB	Grain blue
QTL_GB.1	chr1B	1040053	70710962	69.671	TraesCS1B02G045400		NA	chr1B_25258314	nonleadSNP	T	A	5.87077e-05	upstream_gene_variant	MODIFIER	GB	Grain blue
QTL_GB.1	chr1B	1040053	70710962	69.671	TraesCS1B02G045400		NA	chr1B_25258319	nonleadSNP	T	G	5.87077e-05	upstream_gene_variant	MODIFIER	GB	Grain blue
QTL_GB.1	chr1B	1040053	70710962	69.671	TraesCS1B02G045400		NA	chr1B_25258324	nonleadSNP	C	T	5.87077e-05	upstream_gene_variant	MODIFIER	GB	Grain blue
QTL_GB.1	chr1B	1040053	70710962	69.671	TraesCS1B02G046200		Chalcone-flavanone isomerase	chr1B_26135378	nonleadSNP	G	C	1.60361e-05	intron_variant	MODIFIER	GB	Grain blue
QTL_GB.1	chr1B	1040053	70710962	69.671	TraesCS1B02G046300		ACT_ACR-like_2, ACT_ACR-like_1, ACT domain, ACT domain profile., ACT_ACR-like_2, ACT domain, ACT_ACR-like_1, ACT domain profile.	chr1B_26186066	nonleadSNP	C	T	8.44786e-05	3_prime_UTR_variant	MODIFIER	GB	Grain blue
QTL_GB.1	chr1B	1040053	70710962	69.671	TraesCS1B02G046300		ACT_ACR-like_2, ACT_ACR-like_1, ACT domain, ACT domain profile., ACT_ACR-like_2, ACT domain, ACT_ACR-like_1, ACT domain profile.	chr1B_26186093	nonleadSNP	C	G	5.8608e-05	3_prime_UTR_variant	MODIFIER	GB	Grain blue
QTL_GB.1	chr1B	1040053	70710962	69.671	TraesCS1B02G046300		ACT_ACR-like_2, ACT_ACR-like_1, ACT domain, ACT domain profile., ACT_ACR-like_2, ACT domain, ACT_ACR-like_1, ACT domain profile.	chr1B_26187592	nonleadSNP	G	C	2.51785e-05	intron_variant	MODIFIER	GB	Grain blue
QTL_GB.1	chr1B	1040053	70710962	69.671	TraesCS1B02G046300		ACT_ACR-like_2, ACT_ACR-like_1, ACT domain, ACT domain profile., ACT_ACR-like_2, ACT domain, ACT_ACR-like_1, ACT domain profile.	chr1B_26187598	nonleadSNP	G	A	3.03403e-05	intron_variant	MODIFIER	GB	Grain blue
QTL_GB.1	chr1B	1040053	70710962	69.671	TraesCS1B02G046400		NA	chr1B_26396378	nonleadSNP	C	A	4.01684e-05	intron_variant	MODIFIER	GB	Grain blue
QTL_GB.1	chr1B	1040053	70710962	69.671	TraesCS1B02G046400		NA	chr1B_26396379	nonleadSNP	T	A	3.85819e-05	intron_variant	MODIFIER	GB	Grain blue
QTL_GB.1	chr1B	1040053	70710962	69.671	TraesCS1B02G047600		AWPM-19-like family	chr1B_27356403	nonleadSNP	GA	G	6.34648e-05	upstream_gene_variant	MODIFIER	GB	Grain blue
QTL_GB.1	chr1B	1040053	70710962	69.671	TraesCS1B02G048000		CHS_like, 3-Oxoacyl-acyl-carrier-protein (ACP) synthase III C terminal, FAE1/Type III polyketide synthase-like protein	chr1B_28164380	nonleadSNP	C	T	3.532e-05	downstream_gene_variant	MODIFIER	GB	Grain blue
QTL_GB.1	chr1B	1040053	70710962	69.671	TraesCS1B02G048000		CHS_like, 3-Oxoacyl-acyl-carrier-protein (ACP) synthase III C terminal, FAE1/Type III polyketide synthase-like protein	chr1B_28164385	nonleadSNP	G	A	3.532e-05	downstream_gene_variant	MODIFIER	GB	Grain blue
QTL_GB.1	chr1B	1040053	70710962	69.671	TraesCS1B02G048000		CHS_like, 3-Oxoacyl-acyl-carrier-protein (ACP) synthase III C terminal, FAE1/Type III polyketide synthase-like protein	chr1B_28164577	nonleadSNP	T	A	8.07657e-05	downstream_gene_variant	MODIFIER	GB	Grain blue
QTL_GB.1	chr1B	1040053	70710962	69.671	TraesCS1B02G048000		CHS_like, 3-Oxoacyl-acyl-carrier-protein (ACP) synthase III C terminal, FAE1/Type III polyketide synthase-like protein	chr1B_28164671	nonleadSNP	A	T	6.44801e-05	3_prime_UTR_variant	MODIFIER	GB	Grain blue
QTL_GB.1	chr1B	1040053	70710962	69.671	TraesCS1B02G048000		CHS_like, 3-Oxoacyl-acyl-carrier-protein (ACP) synthase III C terminal, FAE1/Type III polyketide synthase-like protein	chr1B_28164678	nonleadSNP	A	C	8.8596e-05	3_prime_UTR_variant	MODIFIER	GB	Grain blue
QTL_GB.1	chr1B	1040053	70710962	69.671	TraesCS1B02G048000		CHS_like, 3-Oxoacyl-acyl-carrier-protein (ACP) synthase III C terminal, FAE1/Type III polyketide synthase-like protein	chr1B_28166182	nonleadSNP	T	C	8.73543e-05	synonymous_variant	LOW	GB	Grain blue
QTL_GB.1	chr1B	1040053	70710962	69.671	TraesCS1B02G048300		phenylalanine ammonia-lyase, PAL-HAL, Aromatic amino acid lyase	chr1B_28374740	nonleadSNP	T	G	9.27465e-05	synonymous_variant	LOW	GB	Grain blue
QTL_GB.1	chr1B	1040053	70710962	69.671	TraesCS1B02G048900		C-terminus of histone H2A, H2A, Core histone H2A/H2B/H3/H4	chr1B_28627105	nonleadSNP	G	A	6.30754e-05	downstream_gene_variant	MODIFIER	GB	Grain blue
QTL_GB.1	chr1B	1040053	70710962	69.671	TraesCS1B02G049400		NA	chr1B_29103515	nonleadSNP	T	C	3.2778e-05	downstream_gene_variant	MODIFIER	GB	Grain blue
QTL_GB.1	chr1B	1040053	70710962	69.671	TraesCS1B02G050200		Ankyrin repeat profile., Ankyrin repeat profile., Zinc finger RING-type profile., Ankyrin repeat region circular profile., Ankyrin repeat profile., Ankyrin repeats (3 copies), Ankyrin repeats (3 copies), Ankyrin repeat, Ankyrin repeat region circular profile., Ankyrin repeat profile., Ankyrin repeat region circular profile., Ankyrin repeat region circular profile., Ankyrin repeat region circular profile., Ankyrin repeats (3 copies), Ankyrin repeat region circular profile., Ankyrin repeats (many copies), Ankyrin repeat profile., Ankyrin repeat region circular profile., Ankyrin repeat region circular profile., Ankyrin repeat profile., Zinc finger RING-type profile., Ankyrin repeat profile., Ankyrin repeat profile., Ankyrin repeat region circular profile., Ankyrin repeat region circular profile., Ankyrin repeat profile., Ankyrin repeat profile., Zinc finger RING-type profile., Ankyrin repeat region circular profile., Ankyrin repeats (3 copies), Ankyrin repeats (3 copies), Ankyrin repeat profile.	chr1B_30395170	nonleadSNP	T	C	9.99995e-05	splice_region_variant&synonymous_variant	LOW	GB	Grain blue
QTL_GB.1	chr1B	1040053	70710962	69.671	TraesCS1B02G050200		Ankyrin repeat profile., Ankyrin repeat profile., Zinc finger RING-type profile., Ankyrin repeat region circular profile., Ankyrin repeat profile., Ankyrin repeats (3 copies), Ankyrin repeats (3 copies), Ankyrin repeat, Ankyrin repeat region circular profile., Ankyrin repeat profile., Ankyrin repeat region circular profile., Ankyrin repeat region circular profile., Ankyrin repeat region circular profile., Ankyrin repeats (3 copies), Ankyrin repeat region circular profile., Ankyrin repeats (many copies), Ankyrin repeat profile., Ankyrin repeat region circular profile., Ankyrin repeat region circular profile., Ankyrin repeat profile., Zinc finger RING-type profile., Ankyrin repeat profile., Ankyrin repeat profile., Ankyrin repeat region circular profile., Ankyrin repeat region circular profile., Ankyrin repeat profile., Ankyrin repeat profile., Zinc finger RING-type profile., Ankyrin repeat region circular profile., Ankyrin repeats (3 copies), Ankyrin repeats (3 copies), Ankyrin repeat profile.	chr1B_30395573	nonleadSNP	T	C	6.55077e-05	synonymous_variant	LOW	GB	Grain blue
QTL_GB.1	chr1B	1040053	70710962	69.671	TraesCS1B02G050200		Ankyrin repeat profile., Ankyrin repeat profile., Zinc finger RING-type profile., Ankyrin repeat region circular profile., Ankyrin repeat profile., Ankyrin repeats (3 copies), Ankyrin repeats (3 copies), Ankyrin repeat, Ankyrin repeat region circular profile., Ankyrin repeat profile., Ankyrin repeat region circular profile., Ankyrin repeat region circular profile., Ankyrin repeat region circular profile., Ankyrin repeats (3 copies), Ankyrin repeat region circular profile., Ankyrin repeats (many copies), Ankyrin repeat profile., Ankyrin repeat region circular profile., Ankyrin repeat region circular profile., Ankyrin repeat profile., Zinc finger RING-type profile., Ankyrin repeat profile., Ankyrin repeat profile., Ankyrin repeat region circular profile., Ankyrin repeat region circular profile., Ankyrin repeat profile., Ankyrin repeat profile., Zinc finger RING-type profile., Ankyrin repeat region circular profile., Ankyrin repeats (3 copies), Ankyrin repeats (3 copies), Ankyrin repeat profile.	chr1B_30395585	nonleadSNP	A	G	6.99732e-05	synonymous_variant	LOW	GB	Grain blue
QTL_GB.1	chr1B	1040053	70710962	69.671	TraesCS1B02G050500		QWRF family	chr1B_30724330	nonleadSNP	C	T	1.92294e-05	intron_variant	MODIFIER	GB	Grain blue
QTL_GB.1	chr1B	1040053	70710962	69.671	TraesCS1B02G050700		NA	chr1B_30794845	nonleadSNP	T	A	6.66992e-05	downstream_gene_variant	MODIFIER	GB	Grain blue
QTL_GB.1	chr1B	1040053	70710962	69.671	TraesCS1B02G050700		NA	chr1B_30794884	nonleadSNP	T	G	6.36309e-05	downstream_gene_variant	MODIFIER	GB	Grain blue
QTL_GB.1	chr1B	1040053	70710962	69.671	TraesCS1B02G050700		NA	chr1B_30794896	nonleadSNP	G	T	6.25489e-05	downstream_gene_variant	MODIFIER	GB	Grain blue
QTL_GB.1	chr1B	1040053	70710962	69.671	TraesCS1B02G050700		NA	chr1B_30794904	nonleadSNP	GTT	G	6.18301e-05	downstream_gene_variant	MODIFIER	GB	Grain blue
QTL_GB.1	chr1B	1040053	70710962	69.671	TraesCS1B02G050700		NA	chr1B_30794906	nonleadSNP	AAAG	A	6.18301e-05	downstream_gene_variant	MODIFIER	GB	Grain blue
QTL_GB.1	chr1B	1040053	70710962	69.671	TraesCS1B02G050700		NA	chr1B_30794918	nonleadSNP	GATC	G	6.2085e-05	downstream_gene_variant	MODIFIER	GB	Grain blue
QTL_GB.1	chr1B	1040053	70710962	69.671	TraesCS1B02G050700		NA	chr1B_30794937	nonleadSNP	T	G	6.2085e-05	downstream_gene_variant	MODIFIER	GB	Grain blue
QTL_GB.1	chr1B	1040053	70710962	69.671	TraesCS1B02G050700		NA	chr1B_30794940	nonleadSNP	T	C	7.16274e-05	downstream_gene_variant	MODIFIER	GB	Grain blue
QTL_GB.1	chr1B	1040053	70710962	69.671	TraesCS1B02G050700		NA	chr1B_30794981	nonleadSNP	G	T	6.30798e-05	downstream_gene_variant	MODIFIER	GB	Grain blue
QTL_GB.1	chr1B	1040053	70710962	69.671	TraesCS1B02G050700		NA	chr1B_30794993	nonleadSNP	G	C	6.30798e-05	downstream_gene_variant	MODIFIER	GB	Grain blue
QTL_GB.1	chr1B	1040053	70710962	69.671	TraesCS1B02G050700		NA	chr1B_30796489	nonleadSNP	C	T	9.45577e-05	missense_variant	MODERATE	GB	Grain blue
QTL_GB.1	chr1B	1040053	70710962	69.671	TraesCS1B02G050700		NA	chr1B_30796490	nonleadSNP	G	C	9.45577e-05	missense_variant	MODERATE	GB	Grain blue
QTL_GB.1	chr1B	1040053	70710962	69.671	TraesCS1B02G050700		NA	chr1B_30796492	nonleadSNP	T	C	9.45577e-05	missense_variant	MODERATE	GB	Grain blue
QTL_GB.1	chr1B	1040053	70710962	69.671	TraesCS1B02G052400		Domain of unknown function (DUF383), Domain of unknown function (DUF384), Domain of unknown function (DUF384), Domain of unknown function (DUF383)	chr1B_32767580	nonleadSNP	G	C	5.5144e-05	splice_region_variant&intron_variant	LOW	GB	Grain blue
QTL_GB.1	chr1B	1040053	70710962	69.671	TraesCS1B02G052400		Domain of unknown function (DUF383), Domain of unknown function (DUF384), Domain of unknown function (DUF384), Domain of unknown function (DUF383)	chr1B_32767948	nonleadSNP	T	TA	9.11149e-05	intron_variant	MODIFIER	GB	Grain blue
QTL_GB.1	chr1B	1040053	70710962	69.671	TraesCS1B02G052400		Domain of unknown function (DUF383), Domain of unknown function (DUF384), Domain of unknown function (DUF384), Domain of unknown function (DUF383)	chr1B_32768794	nonleadSNP	C	A	8.03996e-05	intron_variant	MODIFIER	GB	Grain blue
QTL_GB.1	chr1B	1040053	70710962	69.671	TraesCS1B02G052900		Protein of unknown function, DUF594, Domain of unknown function (DUF4220)	chr1B_33081743	nonleadSNP	G	T	7.25926e-05	missense_variant	MODERATE	GB	Grain blue
QTL_GB.1	chr1B	1040053	70710962	69.671	TraesCS1B02G053000		Zinc finger C2H2 type domain profile., C2H2-type zinc finger, C2H2-type zinc finger	chr1B_33857223	nonleadSNP	T	G	2.86412e-05	synonymous_variant	LOW	GB	Grain blue
QTL_GB.1	chr1B	1040053	70710962	69.671	TraesCS1B02G055000		Cupin, cupin_OxOx	chr1B_36273564	nonleadSNP	A	G	9.2272e-05	synonymous_variant	LOW	GB	Grain blue
QTL_GB.1	chr1B	1040053	70710962	69.671	TraesCS1B02G055600		Protein of unknown function (DUF1635)	chr1B_38220743	nonleadSNP	T	C	1.42351e-05	upstream_gene_variant	MODIFIER	GB	Grain blue
QTL_GB.1	chr1B	1040053	70710962	69.671	TraesCS1B02G055600		Protein of unknown function (DUF1635)	chr1B_38220749	nonleadSNP	T	C	3.75169e-05	upstream_gene_variant	MODIFIER	GB	Grain blue
QTL_GB.1	chr1B	1040053	70710962	69.671	TraesCS1B02G055600		Protein of unknown function (DUF1635)	chr1B_38225182	nonleadSNP	CGGCA	C	4.81965e-05	5_prime_UTR_variant	MODIFIER	GB	Grain blue
QTL_GB.1	chr1B	1040053	70710962	69.671	TraesCS1B02G055600		Protein of unknown function (DUF1635)	chr1B_38225194	nonleadSNP	G	C	6.66225e-05	5_prime_UTR_variant	MODIFIER	GB	Grain blue
QTL_GB.1	chr1B	1040053	70710962	69.671	TraesCS1B02G055600		Protein of unknown function (DUF1635)	chr1B_38225201	nonleadSNP	A	G	4.48503e-05	5_prime_UTR_variant	MODIFIER	GB	Grain blue
QTL_GB.1	chr1B	1040053	70710962	69.671	TraesCS1B02G055600		Protein of unknown function (DUF1635)	chr1B_38225213	nonleadSNP	GA	G	2.30153e-05	5_prime_UTR_variant	MODIFIER	GB	Grain blue
QTL_GB.1	chr1B	1040053	70710962	69.671	TraesCS1B02G055600		Protein of unknown function (DUF1635)	chr1B_38225214	nonleadSNP	GT	G	1.74527e-05	5_prime_UTR_variant	MODIFIER	GB	Grain blue
QTL_GB.1	chr1B	1040053	70710962	69.671	TraesCS1B02G055600		Protein of unknown function (DUF1635)	chr1B_38225216	nonleadSNP	T	G	4.48503e-05	5_prime_UTR_variant	MODIFIER	GB	Grain blue
QTL_GB.1	chr1B	1040053	70710962	69.671	TraesCS1B02G055600		Protein of unknown function (DUF1635)	chr1B_38225223	nonleadSNP	CAA	C	1.99763e-05	5_prime_UTR_variant	MODIFIER	GB	Grain blue
QTL_GB.1	chr1B	1040053	70710962	69.671	TraesCS1B02G055600		Protein of unknown function (DUF1635)	chr1B_38225228	nonleadSNP	AGCG	A	3.89791e-05	5_prime_UTR_variant	MODIFIER	GB	Grain blue
QTL_GB.1	chr1B	1040053	70710962	69.671	TraesCS1B02G055800		Pre-SET motif, SET domain profile., Pre-SET domain profile., Histone-lysine N-methyltransferase (EC 2.1.1.43) family profile., SET domain, SAD/SRA domain, YDG domain profile.	chr1B_38830665	nonleadSNP	T	TG	7.63438e-05	upstream_gene_variant	MODIFIER	GB	Grain blue
QTL_GB.1	chr1B	1040053	70710962	69.671	TraesCS1B02G055800		Pre-SET motif, SET domain profile., Pre-SET domain profile., Histone-lysine N-methyltransferase (EC 2.1.1.43) family profile., SET domain, SAD/SRA domain, YDG domain profile.	chr1B_38830739	nonleadSNP	G	C	8.47749e-05	upstream_gene_variant	MODIFIER	GB	Grain blue
QTL_GB.1	chr1B	1040053	70710962	69.671	TraesCS1B02G055800		Pre-SET motif, SET domain profile., Pre-SET domain profile., Histone-lysine N-methyltransferase (EC 2.1.1.43) family profile., SET domain, SAD/SRA domain, YDG domain profile.	chr1B_38830742	nonleadSNP	C	A	7.4309e-06	upstream_gene_variant	MODIFIER	GB	Grain blue
QTL_GB.1	chr1B	1040053	70710962	69.671	TraesCS1B02G056000		DUF296, PPC domain profile profile., Plants and Prokaryotes Conserved (PCC) domain	chr1B_39073799	nonleadSNP	CGTA	C	9.55543e-05	upstream_gene_variant	MODIFIER	GB	Grain blue
QTL_GB.1	chr1B	1040053	70710962	69.671	TraesCS1B02G056000		DUF296, PPC domain profile profile., Plants and Prokaryotes Conserved (PCC) domain	chr1B_39073802	nonleadSNP	C	A	9.55543e-05	upstream_gene_variant	MODIFIER	GB	Grain blue
QTL_GB.1	chr1B	1040053	70710962	69.671	TraesCS1B02G056000		DUF296, PPC domain profile profile., Plants and Prokaryotes Conserved (PCC) domain	chr1B_39073807	nonleadSNP	A	T	6.44801e-05	upstream_gene_variant	MODIFIER	GB	Grain blue
QTL_GB.1	chr1B	1040053	70710962	69.671	TraesCS1B02G056000		DUF296, PPC domain profile profile., Plants and Prokaryotes Conserved (PCC) domain	chr1B_39073814	nonleadSNP	GC	G	6.44801e-05	upstream_gene_variant	MODIFIER	GB	Grain blue
QTL_GB.1	chr1B	1040053	70710962	69.671	TraesCS1B02G056000		DUF296, PPC domain profile profile., Plants and Prokaryotes Conserved (PCC) domain	chr1B_39073815	nonleadSNP	A	T	6.44801e-05	upstream_gene_variant	MODIFIER	GB	Grain blue
QTL_GB.1	chr1B	1040053	70710962	69.671	TraesCS1B02G056000		DUF296, PPC domain profile profile., Plants and Prokaryotes Conserved (PCC) domain	chr1B_39073820	nonleadSNP	CT	C	6.44801e-05	upstream_gene_variant	MODIFIER	GB	Grain blue
QTL_GB.1	chr1B	1040053	70710962	69.671	TraesCS1B02G056100		NA	chr1B_39235529	nonleadSNP	C	G	3.37192e-05	upstream_gene_variant	MODIFIER	GB	Grain blue
QTL_GB.1	chr1B	1040053	70710962	69.671	TraesCS1B02G056200		Domain of unknown function (DUF295)	chr1B_39300498	nonleadSNP	T	C	8.29915e-05	missense_variant	MODERATE	GB	Grain blue
QTL_GB.1	chr1B	1040053	70710962	69.671	TraesCS1B02G056200		Domain of unknown function (DUF295)	chr1B_39300602	nonleadSNP	G	A	5.94253e-05	missense_variant	MODERATE	GB	Grain blue
QTL_GB.1	chr1B	1040053	70710962	69.671	TraesCS1B02G056200		Domain of unknown function (DUF295)	chr1B_39300768	nonleadSNP	G	A	6.84337e-05	missense_variant	MODERATE	GB	Grain blue
QTL_GB.1	chr1B	1040053	70710962	69.671	TraesCS1B02G056200		Domain of unknown function (DUF295)	chr1B_39301388	nonleadSNP	C	T	9.19345e-05	downstream_gene_variant	MODIFIER	GB	Grain blue
QTL_GB.1	chr1B	1040053	70710962	69.671	TraesCS1B02G056200		Domain of unknown function (DUF295)	chr1B_39301461	nonleadSNP	A	AT	5.94253e-05	downstream_gene_variant	MODIFIER	GB	Grain blue
QTL_GB.1	chr1B	1040053	70710962	69.671	TraesCS1B02G056200		Domain of unknown function (DUF295)	chr1B_39301537	nonleadSNP	G	A	9.99995e-05	downstream_gene_variant	MODIFIER	GB	Grain blue
QTL_GB.1	chr1B	1040053	70710962	69.671	TraesCS1B02G056200		Domain of unknown function (DUF295)	chr1B_39301715	nonleadSNP	G	A	6.44801e-05	downstream_gene_variant	MODIFIER	GB	Grain blue
QTL_GB.1	chr1B	1040053	70710962	69.671	TraesCS1B02G056200		Domain of unknown function (DUF295)	chr1B_39301862	nonleadSNP	C	G	2.15387e-05	downstream_gene_variant	MODIFIER	GB	Grain blue
QTL_GB.1	chr1B	1040053	70710962	69.671	TraesCS1B02G056200		Domain of unknown function (DUF295)	chr1B_39301870	nonleadSNP	T	G	2.15387e-05	downstream_gene_variant	MODIFIER	GB	Grain blue
QTL_GB.1	chr1B	1040053	70710962	69.671	TraesCS1B02G056200		Domain of unknown function (DUF295)	chr1B_39301881	nonleadSNP	C	T	2.15387e-05	downstream_gene_variant	MODIFIER	GB	Grain blue
QTL_GB.1	chr1B	1040053	70710962	69.671	TraesCS1B02G056400		Ankyrin repeat region circular profile., Ankyrin repeat region circular profile., TPR repeat profile., Ankyrin repeat profile., Tetratricopeptide repeat, Ankyrin repeats (3 copies), Ankyrin repeats (3 copies), Ankyrin repeat profile., TPR repeat profile., Ankyrin repeat profile., Ankyrin repeat profile., Ankyrin repeats (3 copies), Ankyrin repeats (3 copies), Ankyrin repeat profile., Tetratricopeptide repeat, Ankyrin repeat region circular profile., Ankyrin repeat region circular profile., Ankyrin repeat region circular profile.	chr1B_39382534	nonleadSNP	C	T	8.89349e-05	intron_variant	MODIFIER	GB	Grain blue
QTL_GB.1	chr1B	1040053	70710962	69.671	TraesCS1B02G056700		RNA polymerase II transcription factor SIII (Elongin) subunit A, F-box domain profile.	chr1B_39572945	nonleadSNP	A	AAGGGAG	7.03451e-05	upstream_gene_variant	MODIFIER	GB	Grain blue
QTL_GB.1	chr1B	1040053	70710962	69.671	TraesCS1B02G056700		RNA polymerase II transcription factor SIII (Elongin) subunit A, F-box domain profile.	chr1B_39572969	nonleadSNP	A	G	6.63824e-05	upstream_gene_variant	MODIFIER	GB	Grain blue
QTL_GB.1	chr1B	1040053	70710962	69.671	TraesCS1B02G056700		RNA polymerase II transcription factor SIII (Elongin) subunit A, F-box domain profile.	chr1B_39572970	nonleadSNP	C	T	6.63824e-05	upstream_gene_variant	MODIFIER	GB	Grain blue
QTL_GB.1	chr1B	1040053	70710962	69.671	TraesCS1B02G056700		RNA polymerase II transcription factor SIII (Elongin) subunit A, F-box domain profile.	chr1B_39572972	nonleadSNP	AG	A	6.63824e-05	upstream_gene_variant	MODIFIER	GB	Grain blue
QTL_GB.1	chr1B	1040053	70710962	69.671	TraesCS1B02G056700		RNA polymerase II transcription factor SIII (Elongin) subunit A, F-box domain profile.	chr1B_39572974	nonleadSNP	C	A	6.63824e-05	upstream_gene_variant	MODIFIER	GB	Grain blue
QTL_GB.1	chr1B	1040053	70710962	69.671	TraesCS1B02G056700		RNA polymerase II transcription factor SIII (Elongin) subunit A, F-box domain profile.	chr1B_39572975	nonleadSNP	C	T	6.63824e-05	upstream_gene_variant	MODIFIER	GB	Grain blue
QTL_GB.1	chr1B	1040053	70710962	69.671	TraesCS1B02G056700		RNA polymerase II transcription factor SIII (Elongin) subunit A, F-box domain profile.	chr1B_39572977	nonleadSNP	C	T	6.63824e-05	upstream_gene_variant	MODIFIER	GB	Grain blue
QTL_GB.1	chr1B	1040053	70710962	69.671	TraesCS1B02G056700		RNA polymerase II transcription factor SIII (Elongin) subunit A, F-box domain profile.	chr1B_39572980	nonleadSNP	C	A	6.63824e-05	upstream_gene_variant	MODIFIER	GB	Grain blue
QTL_GB.1	chr1B	1040053	70710962	69.671	TraesCS1B02G056700		RNA polymerase II transcription factor SIII (Elongin) subunit A, F-box domain profile.	chr1B_39573125	nonleadSNP	T	G	3.25379e-05	upstream_gene_variant	MODIFIER	GB	Grain blue
QTL_GB.1	chr1B	1040053	70710962	69.671	TraesCS1B02G056700		RNA polymerase II transcription factor SIII (Elongin) subunit A, F-box domain profile.	chr1B_39573127	nonleadSNP	T	C	3.25379e-05	upstream_gene_variant	MODIFIER	GB	Grain blue
QTL_GB.1	chr1B	1040053	70710962	69.671	TraesCS1B02G056700		RNA polymerase II transcription factor SIII (Elongin) subunit A, F-box domain profile.	chr1B_39573135	nonleadSNP	C	T	3.25379e-05	upstream_gene_variant	MODIFIER	GB	Grain blue
QTL_GB.1	chr1B	1040053	70710962	69.671	TraesCS1B02G056700		RNA polymerase II transcription factor SIII (Elongin) subunit A, F-box domain profile.	chr1B_39573140	nonleadSNP	T	C	3.25379e-05	upstream_gene_variant	MODIFIER	GB	Grain blue
QTL_GB.1	chr1B	1040053	70710962	69.671	TraesCS1B02G056700		RNA polymerase II transcription factor SIII (Elongin) subunit A, F-box domain profile.	chr1B_39573143	nonleadSNP	T	G	3.25379e-05	upstream_gene_variant	MODIFIER	GB	Grain blue
QTL_GB.1	chr1B	1040053	70710962	69.671	TraesCS1B02G056700		RNA polymerase II transcription factor SIII (Elongin) subunit A, F-box domain profile.	chr1B_39573146	nonleadSNP	A	G	2.16971e-05	upstream_gene_variant	MODIFIER	GB	Grain blue
QTL_GB.1	chr1B	1040053	70710962	69.671	TraesCS1B02G056700		RNA polymerase II transcription factor SIII (Elongin) subunit A, F-box domain profile.	chr1B_39573156	nonleadSNP	C	G	6.98519e-05	upstream_gene_variant	MODIFIER	GB	Grain blue
QTL_GB.1	chr1B	1040053	70710962	69.671	TraesCS1B02G057500		Domain of unknown function (DUF6598)	chr1B_39732247	nonleadSNP	T	C	3.09372e-05	missense_variant	MODERATE	GB	Grain blue
QTL_GB.1	chr1B	1040053	70710962	69.671	TraesCS1B02G057500		Domain of unknown function (DUF6598)	chr1B_39732249	nonleadSNP	T	C	3.09372e-05	synonymous_variant	LOW	GB	Grain blue
QTL_GB.1	chr1B	1040053	70710962	69.671	TraesCS1B02G057800		YTH, YT521-B-like domain, YTH domain profile., YTH, YTH domain profile., YT521-B-like domain, YT521-B-like domain, YTH, YTH domain profile., YTH domain profile., YTH, YT521-B-like domain, YTH domain profile., YT521-B-like domain, YTH	chr1B_39853275	nonleadSNP	AGTTT	A	4.8949e-05	3_prime_UTR_variant	MODIFIER	GB	Grain blue
QTL_GB.1	chr1B	1040053	70710962	69.671	TraesCS1B02G057900		dihydroneopterin aldolase, Dihydroneopterin aldolase, FolB domain, DHNA_DHNTPE	chr1B_39848939	nonleadSNP	A	G	3.56117e-05	upstream_gene_variant	MODIFIER	GB	Grain blue
QTL_GB.1	chr1B	1040053	70710962	69.671	TraesCS1B02G057900		dihydroneopterin aldolase, Dihydroneopterin aldolase, FolB domain, DHNA_DHNTPE	chr1B_39848976	nonleadSNP	G	A	3.56117e-05	upstream_gene_variant	MODIFIER	GB	Grain blue
QTL_GB.1	chr1B	1040053	70710962	69.671	TraesCS1B02G057900		dihydroneopterin aldolase, Dihydroneopterin aldolase, FolB domain, DHNA_DHNTPE	chr1B_39850006	nonleadSNP	A	T	4.93982e-05	upstream_gene_variant	MODIFIER	GB	Grain blue
QTL_GB.1	chr1B	1040053	70710962	69.671	TraesCS1B02G057900		dihydroneopterin aldolase, Dihydroneopterin aldolase, FolB domain, DHNA_DHNTPE	chr1B_39851405	nonleadSNP	C	T	6.11375e-05	upstream_gene_variant	MODIFIER	GB	Grain blue
QTL_GB.1	chr1B	1040053	70710962	69.671	TraesCS1B02G057900		dihydroneopterin aldolase, Dihydroneopterin aldolase, FolB domain, DHNA_DHNTPE	chr1B_39851452	nonleadSNP	GAT	G	3.90464e-05	upstream_gene_variant	MODIFIER	GB	Grain blue
QTL_GB.1	chr1B	1040053	70710962	69.671	TraesCS1B02G058000		UAA transporter family, UAA transporter family	chr1B_40177352	nonleadSNP	G	GTC	4.19955e-05	upstream_gene_variant	MODIFIER	GB	Grain blue
QTL_GB.1	chr1B	1040053	70710962	69.671	TraesCS1B02G058000		UAA transporter family, UAA transporter family	chr1B_40177396	nonleadSNP	G	A	2.59915e-05	upstream_gene_variant	MODIFIER	GB	Grain blue
QTL_GB.1	chr1B	1040053	70710962	69.671	TraesCS1B02G058000		UAA transporter family, UAA transporter family	chr1B_40184506	nonleadSNP	C	CTGAA	8.21842e-05	intron_variant	MODIFIER	GB	Grain blue
QTL_GB.1	chr1B	1040053	70710962	69.671	TraesCS1B02G058000		UAA transporter family, UAA transporter family	chr1B_40184520	nonleadSNP	A	G	8.21842e-05	intron_variant	MODIFIER	GB	Grain blue
QTL_GB.1	chr1B	1040053	70710962	69.671	TraesCS1B02G058000		UAA transporter family, UAA transporter family	chr1B_40184605	nonleadSNP	C	T	6.44801e-05	synonymous_variant	LOW	GB	Grain blue
QTL_GB.1	chr1B	1040053	70710962	69.671	TraesCS1B02G058000		UAA transporter family, UAA transporter family	chr1B_40184674	nonleadSNP	A	T	9.99995e-05	intron_variant	MODIFIER	GB	Grain blue
QTL_GB.1	chr1B	1040053	70710962	69.671	TraesCS1B02G058000		UAA transporter family, UAA transporter family	chr1B_40184845	nonleadSNP	T	C	6.44801e-05	intron_variant	MODIFIER	GB	Grain blue
QTL_GB.1	chr1B	1040053	70710962	69.671	TraesCS1B02G058000		UAA transporter family, UAA transporter family	chr1B_40184984	nonleadSNP	C	CTTACT	6.44801e-05	intron_variant	MODIFIER	GB	Grain blue
QTL_GB.1	chr1B	1040053	70710962	69.671	TraesCS1B02G058000		UAA transporter family, UAA transporter family	chr1B_40185034	nonleadSNP	A	G	6.44801e-05	intron_variant	MODIFIER	GB	Grain blue
QTL_GB.1	chr1B	1040053	70710962	69.671	TraesCS1B02G058000		UAA transporter family, UAA transporter family	chr1B_40185058	nonleadSNP	G	C	5.83484e-05	intron_variant	MODIFIER	GB	Grain blue
QTL_GB.1	chr1B	1040053	70710962	69.671	TraesCS1B02G058000		UAA transporter family, UAA transporter family	chr1B_40185086	nonleadSNP	T	C	6.44801e-05	intron_variant	MODIFIER	GB	Grain blue
QTL_GB.1	chr1B	1040053	70710962	69.671	TraesCS1B02G058000		UAA transporter family, UAA transporter family	chr1B_40186335	nonleadSNP	A	G	5.30053e-05	3_prime_UTR_variant	MODIFIER	GB	Grain blue
QTL_GB.1	chr1B	1040053	70710962	69.671	TraesCS1B02G058100		MADS_MEF2_like, MADS-box domain profile., SRF-type transcription factor (DNA-binding and dimerisation domain), K-box region, K-box domain profile.	chr1B_40199536	nonleadSNP	C	T	9.55543e-05	intron_variant	MODIFIER	GB	Grain blue
QTL_GB.1	chr1B	1040053	70710962	69.671	TraesCS1B02G058100		MADS_MEF2_like, MADS-box domain profile., SRF-type transcription factor (DNA-binding and dimerisation domain), K-box region, K-box domain profile.	chr1B_40199586	nonleadSNP	T	A	6.44801e-05	missense_variant	MODERATE	GB	Grain blue
QTL_GB.1	chr1B	1040053	70710962	69.671	TraesCS1B02G058800		NA	chr1B_41368674	nonleadSNP	A	AG	9.27465e-05	upstream_gene_variant	MODIFIER	GB	Grain blue
QTL_GB.1	chr1B	1040053	70710962	69.671	TraesCS1B02G059000		cupin_11S_legumin_C, Cupin, Cupin, cupin_11S_legumin_N	chr1B_41643485	nonleadSNP	T	TG	2.6845e-05	intron_variant	MODIFIER	GB	Grain blue
QTL_GB.1	chr1B	1040053	70710962	69.671	TraesCS1B02G059000		cupin_11S_legumin_C, Cupin, Cupin, cupin_11S_legumin_N	chr1B_41643490	nonleadSNP	TCTGC	T	2.6845e-05	intron_variant	MODIFIER	GB	Grain blue
QTL_GB.1	chr1B	1040053	70710962	69.671	TraesCS1B02G059300		F-box associated domain, F-box protein interaction domain, F-box domain	chr1B_41841099	nonleadSNP	G	GAT	9.99995e-05	frameshift_variant	HIGH	GB	Grain blue
QTL_GB.1	chr1B	1040053	70710962	69.671	TraesCS1B02G059300		F-box associated domain, F-box protein interaction domain, F-box domain	chr1B_41841188	nonleadSNP	T	C	8.88685e-05	synonymous_variant	LOW	GB	Grain blue
QTL_GB.1	chr1B	1040053	70710962	69.671	TraesCS1B02G059300		F-box associated domain, F-box protein interaction domain, F-box domain	chr1B_41841198	nonleadSNP	A	C	8.88685e-05	missense_variant	MODERATE	GB	Grain blue
QTL_GB.1	chr1B	1040053	70710962	69.671	TraesCS1B02G059300		F-box associated domain, F-box protein interaction domain, F-box domain	chr1B_41841255	nonleadSNP	A	ACCGC	8.86524e-05	frameshift_variant	HIGH	GB	Grain blue
QTL_GB.1	chr1B	1040053	70710962	69.671	TraesCS1B02G059800		Nudix_Hydrolase, Nudix hydrolase domain profile., Nudix_Hydrolase, Nudix hydrolase domain profile.	chr1B_42345703	nonleadSNP	G	A	2.35517e-05	upstream_gene_variant	MODIFIER	GB	Grain blue
QTL_GB.1	chr1B	1040053	70710962	69.671	TraesCS1B02G059800		Nudix_Hydrolase, Nudix hydrolase domain profile., Nudix_Hydrolase, Nudix hydrolase domain profile.	chr1B_42345709	nonleadSNP	T	C	2.35517e-05	upstream_gene_variant	MODIFIER	GB	Grain blue
QTL_GB.1	chr1B	1040053	70710962	69.671	TraesCS1B02G059800		Nudix_Hydrolase, Nudix hydrolase domain profile., Nudix_Hydrolase, Nudix hydrolase domain profile.	chr1B_42345725	nonleadSNP	G	A	6.10878e-05	upstream_gene_variant	MODIFIER	GB	Grain blue
QTL_GB.1	chr1B	1040053	70710962	69.671	TraesCS1B02G059800		Nudix_Hydrolase, Nudix hydrolase domain profile., Nudix_Hydrolase, Nudix hydrolase domain profile.	chr1B_42345727	nonleadSNP	C	T	6.10878e-05	upstream_gene_variant	MODIFIER	GB	Grain blue
QTL_GB.1	chr1B	1040053	70710962	69.671	TraesCS1B02G059800		Nudix_Hydrolase, Nudix hydrolase domain profile., Nudix_Hydrolase, Nudix hydrolase domain profile.	chr1B_42350907	nonleadSNP	C	G	2.89477e-05	3_prime_UTR_variant	MODIFIER	GB	Grain blue
QTL_GB.1	chr1B	1040053	70710962	69.671	TraesCS1B02G059900		PMR5 N terminal Domain, GDSL/SGNH-like Acyl-Esterase family found in Pmr5 and Cas1p	chr1B_43043363	nonleadSNP	T	C	5.65255e-05	missense_variant	MODERATE	GB	Grain blue
QTL_GB.1	chr1B	1040053	70710962	69.671	TraesCS1B02G060000		E3 UFM1-protein ligase 1, E3 UFM1-protein ligase 1	chr1B_43316491	nonleadSNP	G	C	6.44801e-05	synonymous_variant	LOW	GB	Grain blue
QTL_GB.1	chr1B	1040053	70710962	69.671	TraesCS1B02G060000		E3 UFM1-protein ligase 1, E3 UFM1-protein ligase 1	chr1B_43319001	nonleadSNP	T	A	5.20427e-05	synonymous_variant	LOW	GB	Grain blue
QTL_GB.1	chr1B	1040053	70710962	69.671	TraesCS1B02G060000		E3 UFM1-protein ligase 1, E3 UFM1-protein ligase 1	chr1B_43319044	nonleadSNP	G	C	6.44801e-05	intron_variant	MODIFIER	GB	Grain blue
QTL_GB.1	chr1B	1040053	70710962	69.671	TraesCS1B02G060000		E3 UFM1-protein ligase 1, E3 UFM1-protein ligase 1	chr1B_43319072	nonleadSNP	A	G	9.27465e-05	intron_variant	MODIFIER	GB	Grain blue
QTL_GB.1	chr1B	1040053	70710962	69.671	TraesCS1B02G060200		Cilia- and flagella-associated protein 298	chr1B_43631328	nonleadSNP	C	T	7.89767e-05	synonymous_variant	LOW	GB	Grain blue
QTL_GB.1	chr1B	1040053	70710962	69.671	TraesCS1B02G060800		alpha/beta hydrolase fold	chr1B_44804536	nonleadSNP	A	C	9.19345e-05	downstream_gene_variant	MODIFIER	GB	Grain blue
QTL_GB.1	chr1B	1040053	70710962	69.671	TraesCS1B02G060800		alpha/beta hydrolase fold	chr1B_44804538	nonleadSNP	G	T	9.19345e-05	downstream_gene_variant	MODIFIER	GB	Grain blue
QTL_GB.1	chr1B	1040053	70710962	69.671	TraesCS1B02G060800		alpha/beta hydrolase fold	chr1B_44804544	nonleadSNP	A	T	8.29607e-05	downstream_gene_variant	MODIFIER	GB	Grain blue
QTL_GB.1	chr1B	1040053	70710962	69.671	TraesCS1B02G060800		alpha/beta hydrolase fold	chr1B_44804545	nonleadSNP	AAC	A	8.29607e-05	downstream_gene_variant	MODIFIER	GB	Grain blue
QTL_GB.1	chr1B	1040053	70710962	69.671	TraesCS1B02G060800		alpha/beta hydrolase fold	chr1B_44804556	nonleadSNP	G	T	8.29607e-05	downstream_gene_variant	MODIFIER	GB	Grain blue
QTL_GB.1	chr1B	1040053	70710962	69.671	TraesCS1B02G060800		alpha/beta hydrolase fold	chr1B_44804579	nonleadSNP	A	G	5.41707e-05	downstream_gene_variant	MODIFIER	GB	Grain blue
QTL_GB.1	chr1B	1040053	70710962	69.671	TraesCS1B02G064400		NA	chr1B_48903612	nonleadSNP	T	C	9.27465e-05	downstream_gene_variant	MODIFIER	GB	Grain blue
QTL_GB.1	chr1B	1040053	70710962	69.671	TraesCS1B02G064400		NA	chr1B_48905221	nonleadSNP	GTGCTGCTCGCTC	G	4.90714e-05	upstream_gene_variant	MODIFIER	GB	Grain blue
QTL_GB.1	chr1B	1040053	70710962	69.671	TraesCS1B02G065000		GH18_hevamine_XipI_class_III, Glycosyl hydrolases family 18 (GH18) domain profile., Prokaryotic membrane lipoprotein lipid attachment site profile., Glycosyl hydrolases family 18	chr1B_49429519	nonleadSNP	AAC	A	6.17058e-05	upstream_gene_variant	MODIFIER	GB	Grain blue
QTL_GB.1	chr1B	1040053	70710962	69.671	TraesCS1B02G065700		Nuclear pore protein 84 / 107, Nuclear pore protein 84 / 107	chr1B_49878864	nonleadSNP	T	C	7.94298e-05	3_prime_UTR_variant	MODIFIER	GB	Grain blue
QTL_GB.1	chr1B	1040053	70710962	69.671	TraesCS1B02G065700		Nuclear pore protein 84 / 107, Nuclear pore protein 84 / 107	chr1B_49878875	nonleadSNP	C	CCA	6.37804e-05	3_prime_UTR_variant	MODIFIER	GB	Grain blue
QTL_GB.1	chr1B	1040053	70710962	69.671	TraesCS1B02G065700		Nuclear pore protein 84 / 107, Nuclear pore protein 84 / 107	chr1B_49878878	nonleadSNP	TGC	T	5.91423e-05	3_prime_UTR_variant	MODIFIER	GB	Grain blue
QTL_GB.1	chr1B	1040053	70710962	69.671	TraesCS1B02G065700		Nuclear pore protein 84 / 107, Nuclear pore protein 84 / 107	chr1B_49878893	nonleadSNP	A	G	5.91423e-05	3_prime_UTR_variant	MODIFIER	GB	Grain blue
QTL_GB.1	chr1B	1040053	70710962	69.671	TraesCS1B02G065700		Nuclear pore protein 84 / 107, Nuclear pore protein 84 / 107	chr1B_49883486	nonleadSNP	T	C	9.9677e-05	intron_variant	MODIFIER	GB	Grain blue
QTL_GB.1	chr1B	1040053	70710962	69.671	TraesCS1B02G065700		Nuclear pore protein 84 / 107, Nuclear pore protein 84 / 107	chr1B_49887106	nonleadSNP	G	A	6.44801e-05	intron_variant	MODIFIER	GB	Grain blue
QTL_GB.1	chr1B	1040053	70710962	69.671	TraesCS1B02G065700		Nuclear pore protein 84 / 107, Nuclear pore protein 84 / 107	chr1B_49887111	nonleadSNP	G	C	6.44801e-05	intron_variant	MODIFIER	GB	Grain blue
QTL_GB.1	chr1B	1040053	70710962	69.671	TraesCS1B02G066400		alcohol_DH_plants, Zinc-binding dehydrogenase, Alcohol dehydrogenase GroES-like domain	chr1B_50777377	nonleadSNP	T	TCA	8.78239e-06	splice_region_variant&intron_variant	LOW	GB	Grain blue
QTL_GB.1	chr1B	1040053	70710962	69.671	TraesCS1B02G066400		alcohol_DH_plants, Zinc-binding dehydrogenase, Alcohol dehydrogenase GroES-like domain	chr1B_50778486	nonleadSNP	T	G	9.99995e-05	synonymous_variant	LOW	GB	Grain blue
QTL_GB.1	chr1B	1040053	70710962	69.671	TraesCS1B02G066400		alcohol_DH_plants, Zinc-binding dehydrogenase, Alcohol dehydrogenase GroES-like domain	chr1B_50782785	nonleadSNP	CTATA	C	3.29616e-05	downstream_gene_variant	MODIFIER	GB	Grain blue
QTL_GB.1	chr1B	1040053	70710962	69.671	TraesCS1B02G066500		Pyridoxal-dependent decarboxylase conserved domain	chr1B_50900437	nonleadSNP	A	C	1.17612e-05	upstream_gene_variant	MODIFIER	GB	Grain blue
QTL_GB.1	chr1B	1040053	70710962	69.671	TraesCS1B02G066500		Pyridoxal-dependent decarboxylase conserved domain	chr1B_50900444	nonleadSNP	A	G	2.49901e-05	upstream_gene_variant	MODIFIER	GB	Grain blue
QTL_GB.1	chr1B	1040053	70710962	69.671	TraesCS1B02G066700		Pentatricopeptide (PPR) repeat profile., Pentatricopeptide (PPR) repeat profile., Pentatricopeptide (PPR) repeat profile., Pentatricopeptide repeat domain, pentatricopeptide repeat, PPR repeat	chr1B_50988239	nonleadSNP	C	A	8.43039e-05	intron_variant	MODIFIER	GB	Grain blue
QTL_GB.1	chr1B	1040053	70710962	69.671	TraesCS1B02G066800		NA	chr1B_51003971	nonleadSNP	A	G	6.94114e-05	upstream_gene_variant	MODIFIER	GB	Grain blue
QTL_GB.1	chr1B	1040053	70710962	69.671	TraesCS1B02G066800		NA	chr1B_51003976	nonleadSNP	T	C	6.94114e-05	upstream_gene_variant	MODIFIER	GB	Grain blue
QTL_GB.1	chr1B	1040053	70710962	69.671	TraesCS1B02G066800		NA	chr1B_51003979	nonleadSNP	T	C	6.94114e-05	upstream_gene_variant	MODIFIER	GB	Grain blue
QTL_GB.1	chr1B	1040053	70710962	69.671	TraesCS1B02G066800		NA	chr1B_51003982	nonleadSNP	C	T	6.94114e-05	upstream_gene_variant	MODIFIER	GB	Grain blue
QTL_GB.1	chr1B	1040053	70710962	69.671	TraesCS1B02G066800		NA	chr1B_51003994	nonleadSNP	T	G	4.12524e-05	upstream_gene_variant	MODIFIER	GB	Grain blue
QTL_GB.1	chr1B	1040053	70710962	69.671	TraesCS1B02G066800		NA	chr1B_51004007	nonleadSNP	A	C	4.12524e-05	upstream_gene_variant	MODIFIER	GB	Grain blue
QTL_GB.1	chr1B	1040053	70710962	69.671	TraesCS1B02G067000		Gamma-thionin family	chr1B_51300113	nonleadSNP	G	C	1.16264e-06	missense_variant	MODERATE	GB	Grain blue
QTL_GB.1	chr1B	1040053	70710962	69.671	TraesCS1B02G067400		F-box domain	chr1B_51617776	nonleadSNP	C	T	9.94861e-05	intron_variant	MODIFIER	GB	Grain blue
QTL_GB.1	chr1B	1040053	70710962	69.671	TraesCS1B02G067400		F-box domain	chr1B_51617779	nonleadSNP	C	T	9.94861e-05	intron_variant	MODIFIER	GB	Grain blue
QTL_GB.1	chr1B	1040053	70710962	69.671	TraesCS1B02G067400		F-box domain	chr1B_51617787	nonleadSNP	C	T	5.37034e-05	intron_variant	MODIFIER	GB	Grain blue
QTL_GB.1	chr1B	1040053	70710962	69.671	TraesCS1B02G067400		F-box domain	chr1B_51617799	nonleadSNP	GCTGGTTTTGCTGT	G	4.85103e-05	intron_variant	MODIFIER	GB	Grain blue
QTL_GB.1	chr1B	1040053	70710962	69.671	TraesCS1B02G067400		F-box domain	chr1B_51617801	nonleadSNP	ATTGACGGCT	A	2.66132e-05	intron_variant	MODIFIER	GB	Grain blue
QTL_GB.1	chr1B	1040053	70710962	69.671	TraesCS1B02G067400		F-box domain	chr1B_51617804	nonleadSNP	TA	T	5.40879e-05	intron_variant	MODIFIER	GB	Grain blue
QTL_GB.1	chr1B	1040053	70710962	69.671	TraesCS1B02G067400		F-box domain	chr1B_51617806	nonleadSNP	TGC	T	4.85103e-05	intron_variant	MODIFIER	GB	Grain blue
QTL_GB.1	chr1B	1040053	70710962	69.671	TraesCS1B02G067400		F-box domain	chr1B_51617827	nonleadSNP	G	A	4.85103e-05	intron_variant	MODIFIER	GB	Grain blue
QTL_GB.1	chr1B	1040053	70710962	69.671	TraesCS1B02G068000		NA	chr1B_52897880	nonleadSNP	C	T	8.58714e-05	5_prime_UTR_variant	MODIFIER	GB	Grain blue
QTL_GB.1	chr1B	1040053	70710962	69.671	TraesCS1B02G068000		NA	chr1B_52897935	nonleadSNP	C	A	9.43107e-05	5_prime_UTR_premature_start_codon_gain_variant	LOW	GB	Grain blue
QTL_GB.1	chr1B	1040053	70710962	69.671	TraesCS1B02G068100		Networked (NET) actin-binding (NAB) domain profile., KIP1-like protein	chr1B_52899130	nonleadSNP	C	CG	3.95679e-05	upstream_gene_variant	MODIFIER	GB	Grain blue
QTL_GB.1	chr1B	1040053	70710962	69.671	TraesCS1B02G068400		NA	chr1B_53242277	nonleadSNP	T	C	2.55564e-06	upstream_gene_variant	MODIFIER	GB	Grain blue
QTL_GB.1	chr1B	1040053	70710962	69.671	TraesCS1B02G069200		GDSL-like Lipase/Acylhydrolase, SGNH_plant_lipase_like	chr1B_54132949	nonleadSNP	C	A	5.06904e-05	missense_variant	MODERATE	GB	Grain blue
QTL_GB.1	chr1B	1040053	70710962	69.671	TraesCS1B02G069200		GDSL-like Lipase/Acylhydrolase, SGNH_plant_lipase_like	chr1B_54133004	nonleadSNP	A	G	9.20019e-05	synonymous_variant	LOW	GB	Grain blue
QTL_GB.1	chr1B	1040053	70710962	69.671	TraesCS1B02G069200		GDSL-like Lipase/Acylhydrolase, SGNH_plant_lipase_like	chr1B_54133043	nonleadSNP	A	G	4.67939e-05	intron_variant	MODIFIER	GB	Grain blue
QTL_GB.1	chr1B	1040053	70710962	69.671	TraesCS1B02G069200		GDSL-like Lipase/Acylhydrolase, SGNH_plant_lipase_like	chr1B_54133055	nonleadSNP	C	T	4.67939e-05	intron_variant	MODIFIER	GB	Grain blue
QTL_GB.1	chr1B	1040053	70710962	69.671	TraesCS1B02G069200		GDSL-like Lipase/Acylhydrolase, SGNH_plant_lipase_like	chr1B_54133081	nonleadSNP	T	G	4.67939e-05	intron_variant	MODIFIER	GB	Grain blue
QTL_GB.1	chr1B	1040053	70710962	69.671	TraesCS1B02G069200		GDSL-like Lipase/Acylhydrolase, SGNH_plant_lipase_like	chr1B_54133101	nonleadSNP	C	CAAAAGGCA	9.63712e-05	intron_variant	MODIFIER	GB	Grain blue
QTL_GB.1	chr1B	1040053	70710962	69.671	TraesCS1B02G070300		cupin_OxOx, Cupin	chr1B_55433437	nonleadSNP	C	T	5.94253e-05	upstream_gene_variant	MODIFIER	GB	Grain blue
QTL_GB.1	chr1B	1040053	70710962	69.671	TraesCS1B02G070300		cupin_OxOx, Cupin	chr1B_55433450	nonleadSNP	G	GA	7.28544e-05	upstream_gene_variant	MODIFIER	GB	Grain blue
QTL_GB.1	chr1B	1040053	70710962	69.671	TraesCS1B02G070400		NA	chr1B_55461356	nonleadSNP	G	A	6.44801e-05	3_prime_UTR_variant	MODIFIER	GB	Grain blue
QTL_GB.1	chr1B	1040053	70710962	69.671	TraesCS1B02G070400		NA	chr1B_55461358	nonleadSNP	GCAA	G	6.44801e-05	3_prime_UTR_variant	MODIFIER	GB	Grain blue
QTL_GB.1	chr1B	1040053	70710962	69.671	TraesCS1B02G070400		NA	chr1B_55461369	nonleadSNP	A	G	6.44801e-05	3_prime_UTR_variant	MODIFIER	GB	Grain blue
QTL_GB.1	chr1B	1040053	70710962	69.671	TraesCS1B02G070400		NA	chr1B_55461381	nonleadSNP	CAGAA	C	6.44801e-05	3_prime_UTR_variant	MODIFIER	GB	Grain blue
QTL_GB.1	chr1B	1040053	70710962	69.671	TraesCS1B02G070400		NA	chr1B_55461529	nonleadSNP	G	T	9.99995e-05	3_prime_UTR_variant	MODIFIER	GB	Grain blue
QTL_GB.1	chr1B	1040053	70710962	69.671	TraesCS1B02G070400		NA	chr1B_55461579	nonleadSNP	T	C	6.44801e-05	3_prime_UTR_variant	MODIFIER	GB	Grain blue
QTL_GB.1	chr1B	1040053	70710962	69.671	TraesCS1B02G071400		DEUBAD_NFRKB, DEUBAD (DEUBiquitinase ADaptor) domain profile.	chr1B_56316811	nonleadSNP	T	C	6.22992e-05	downstream_gene_variant	MODIFIER	GB	Grain blue
QTL_GB.1	chr1B	1040053	70710962	69.671	TraesCS1B02G071400		DEUBAD_NFRKB, DEUBAD (DEUBiquitinase ADaptor) domain profile.	chr1B_56316834	nonleadSNP	G	A	2.13984e-05	downstream_gene_variant	MODIFIER	GB	Grain blue
QTL_GB.1	chr1B	1040053	70710962	69.671	TraesCS1B02G071500		KISc_BimC_Eg5, Kinesin motor domain, Kinesin motor domain profile., KISc_BimC_Eg5, Kinesin motor domain profile., Kinesin motor domain	chr1B_56316849	nonleadSNP	C	G	3.64392e-05	synonymous_variant	LOW	GB	Grain blue
QTL_GB.1	chr1B	1040053	70710962	69.671	TraesCS1B02G071500		KISc_BimC_Eg5, Kinesin motor domain, Kinesin motor domain profile., KISc_BimC_Eg5, Kinesin motor domain profile., Kinesin motor domain	chr1B_56316853	nonleadSNP	G	A	2.47581e-05	missense_variant	MODERATE	GB	Grain blue
QTL_GB.1	chr1B	1040053	70710962	69.671	TraesCS1B02G071500		KISc_BimC_Eg5, Kinesin motor domain, Kinesin motor domain profile., KISc_BimC_Eg5, Kinesin motor domain profile., Kinesin motor domain	chr1B_56316876	nonleadSNP	A	G	2.43119e-05	synonymous_variant	LOW	GB	Grain blue
QTL_GB.1	chr1B	1040053	70710962	69.671	TraesCS1B02G071500		KISc_BimC_Eg5, Kinesin motor domain, Kinesin motor domain profile., KISc_BimC_Eg5, Kinesin motor domain profile., Kinesin motor domain	chr1B_56316888	nonleadSNP	T	C	3.41274e-05	synonymous_variant	LOW	GB	Grain blue
QTL_GB.1	chr1B	1040053	70710962	69.671	TraesCS1B02G071642		Pentatricopeptide (PPR) repeat profile., Pentatricopeptide (PPR) repeat profile., Pentatricopeptide (PPR) repeat profile., Pentatricopeptide (PPR) repeat profile., Pentatricopeptide (PPR) repeat profile., Pentatricopeptide (PPR) repeat profile., Pentatricopeptide (PPR) repeat profile., Pentatricopeptide (PPR) repeat profile., Pentatricopeptide (PPR) repeat profile., Pentatricopeptide (PPR) repeat profile., PPR repeat family, PPR repeat family, PPR repeat family, PPR repeat family, PPR repeat family, PPR repeat family, Pentatricopeptide (PPR) repeat profile., PPR repeat, PPR repeat, Pentatricopeptide (PPR) repeat profile., PPR repeat, PPR repeat, PPR repeat, PPR repeat, Pentatricopeptide (PPR) repeat profile., Pentatricopeptide (PPR) repeat profile., Pentatricopeptide (PPR) repeat profile., pentatricopeptide repeat, pentatricopeptide repeat, pentatricopeptide repeat, pentatricopeptide repeat, pentatricopeptide repeat, pentatricopeptide repeat, pentatricopeptide repeat, pentatricopeptide repeat, pentatricopeptide repeat, pentatricopeptide repeat, pentatricopeptide repeat, pentatricopeptide repeat, pentatricopeptide repeat, pentatricopeptide repeat, pentatricopeptide repeat, Pentatricopeptide (PPR) repeat profile., Pentatricopeptide (PPR) repeat profile., Pentatricopeptide (PPR) repeat profile.	chr1B_56615340	nonleadSNP	CTTT	C	1.41259e-05	downstream_gene_variant	MODIFIER	GB	Grain blue
QTL_GB.1	chr1B	1040053	70710962	69.671	TraesCS1B02G071642		Pentatricopeptide (PPR) repeat profile., Pentatricopeptide (PPR) repeat profile., Pentatricopeptide (PPR) repeat profile., Pentatricopeptide (PPR) repeat profile., Pentatricopeptide (PPR) repeat profile., Pentatricopeptide (PPR) repeat profile., Pentatricopeptide (PPR) repeat profile., Pentatricopeptide (PPR) repeat profile., Pentatricopeptide (PPR) repeat profile., Pentatricopeptide (PPR) repeat profile., PPR repeat family, PPR repeat family, PPR repeat family, PPR repeat family, PPR repeat family, PPR repeat family, Pentatricopeptide (PPR) repeat profile., PPR repeat, PPR repeat, Pentatricopeptide (PPR) repeat profile., PPR repeat, PPR repeat, PPR repeat, PPR repeat, Pentatricopeptide (PPR) repeat profile., Pentatricopeptide (PPR) repeat profile., Pentatricopeptide (PPR) repeat profile., pentatricopeptide repeat, pentatricopeptide repeat, pentatricopeptide repeat, pentatricopeptide repeat, pentatricopeptide repeat, pentatricopeptide repeat, pentatricopeptide repeat, pentatricopeptide repeat, pentatricopeptide repeat, pentatricopeptide repeat, pentatricopeptide repeat, pentatricopeptide repeat, pentatricopeptide repeat, pentatricopeptide repeat, pentatricopeptide repeat, Pentatricopeptide (PPR) repeat profile., Pentatricopeptide (PPR) repeat profile., Pentatricopeptide (PPR) repeat profile.	chr1B_56615364	nonleadSNP	A	T	1.76438e-05	downstream_gene_variant	MODIFIER	GB	Grain blue
QTL_GB.1	chr1B	1040053	70710962	69.671	TraesCS1B02G071642		Pentatricopeptide (PPR) repeat profile., Pentatricopeptide (PPR) repeat profile., Pentatricopeptide (PPR) repeat profile., Pentatricopeptide (PPR) repeat profile., Pentatricopeptide (PPR) repeat profile., Pentatricopeptide (PPR) repeat profile., Pentatricopeptide (PPR) repeat profile., Pentatricopeptide (PPR) repeat profile., Pentatricopeptide (PPR) repeat profile., Pentatricopeptide (PPR) repeat profile., PPR repeat family, PPR repeat family, PPR repeat family, PPR repeat family, PPR repeat family, PPR repeat family, Pentatricopeptide (PPR) repeat profile., PPR repeat, PPR repeat, Pentatricopeptide (PPR) repeat profile., PPR repeat, PPR repeat, PPR repeat, PPR repeat, Pentatricopeptide (PPR) repeat profile., Pentatricopeptide (PPR) repeat profile., Pentatricopeptide (PPR) repeat profile., pentatricopeptide repeat, pentatricopeptide repeat, pentatricopeptide repeat, pentatricopeptide repeat, pentatricopeptide repeat, pentatricopeptide repeat, pentatricopeptide repeat, pentatricopeptide repeat, pentatricopeptide repeat, pentatricopeptide repeat, pentatricopeptide repeat, pentatricopeptide repeat, pentatricopeptide repeat, pentatricopeptide repeat, pentatricopeptide repeat, Pentatricopeptide (PPR) repeat profile., Pentatricopeptide (PPR) repeat profile., Pentatricopeptide (PPR) repeat profile.	chr1B_56615381	nonleadSNP	T	G	1.76438e-05	downstream_gene_variant	MODIFIER	GB	Grain blue
QTL_GB.1	chr1B	1040053	70710962	69.671	TraesCS1B02G071642		Pentatricopeptide (PPR) repeat profile., Pentatricopeptide (PPR) repeat profile., Pentatricopeptide (PPR) repeat profile., Pentatricopeptide (PPR) repeat profile., Pentatricopeptide (PPR) repeat profile., Pentatricopeptide (PPR) repeat profile., Pentatricopeptide (PPR) repeat profile., Pentatricopeptide (PPR) repeat profile., Pentatricopeptide (PPR) repeat profile., Pentatricopeptide (PPR) repeat profile., PPR repeat family, PPR repeat family, PPR repeat family, PPR repeat family, PPR repeat family, PPR repeat family, Pentatricopeptide (PPR) repeat profile., PPR repeat, PPR repeat, Pentatricopeptide (PPR) repeat profile., PPR repeat, PPR repeat, PPR repeat, PPR repeat, Pentatricopeptide (PPR) repeat profile., Pentatricopeptide (PPR) repeat profile., Pentatricopeptide (PPR) repeat profile., pentatricopeptide repeat, pentatricopeptide repeat, pentatricopeptide repeat, pentatricopeptide repeat, pentatricopeptide repeat, pentatricopeptide repeat, pentatricopeptide repeat, pentatricopeptide repeat, pentatricopeptide repeat, pentatricopeptide repeat, pentatricopeptide repeat, pentatricopeptide repeat, pentatricopeptide repeat, pentatricopeptide repeat, pentatricopeptide repeat, Pentatricopeptide (PPR) repeat profile., Pentatricopeptide (PPR) repeat profile., Pentatricopeptide (PPR) repeat profile.	chr1B_56617117	nonleadSNP	G	A	6.44801e-05	splice_donor_variant&intron_variant	HIGH	GB	Grain blue
QTL_GB.1	chr1B	1040053	70710962	69.671	TraesCS1B02G072200		RNB domain	chr1B_56999334	nonleadSNP	AG	A	6.44801e-05	intron_variant	MODIFIER	GB	Grain blue
QTL_GB.1	chr1B	1040053	70710962	69.671	TraesCS1B02G072200		RNB domain	chr1B_56999336	nonleadSNP	CTAG	C	6.44801e-05	intron_variant	MODIFIER	GB	Grain blue
QTL_GB.1	chr1B	1040053	70710962	69.671	TraesCS1B02G072300		Pentatricopeptide (PPR) repeat profile., Pentatricopeptide (PPR) repeat profile., Pentatricopeptide (PPR) repeat profile., Pentatricopeptide (PPR) repeat profile., Pentatricopeptide (PPR) repeat profile., Pentatricopeptide (PPR) repeat profile., PPR repeat, PPR repeat, Pentatricopeptide (PPR) repeat profile., pentatricopeptide repeat, pentatricopeptide repeat, pentatricopeptide repeat, pentatricopeptide repeat, pentatricopeptide repeat, pentatricopeptide repeat, pentatricopeptide repeat, pentatricopeptide repeat, pentatricopeptide repeat, pentatricopeptide repeat, pentatricopeptide repeat, PPR repeat family, PPR repeat family, PPR repeat family, PPR repeat, PPR repeat, PPR repeat, PPR repeat, Pentatricopeptide (PPR) repeat profile., Pentatricopeptide (PPR) repeat profile., Pentatricopeptide (PPR) repeat profile., Pentatricopeptide (PPR) repeat profile., Pentatricopeptide (PPR) repeat profile., Pentatricopeptide (PPR) repeat profile.	chr1B_57010187	nonleadSNP	G	A	5.1193e-05	missense_variant	MODERATE	GB	Grain blue
QTL_GB.1	chr1B	1040053	70710962	69.671	TraesCS1B02G072300		Pentatricopeptide (PPR) repeat profile., Pentatricopeptide (PPR) repeat profile., Pentatricopeptide (PPR) repeat profile., Pentatricopeptide (PPR) repeat profile., Pentatricopeptide (PPR) repeat profile., Pentatricopeptide (PPR) repeat profile., PPR repeat, PPR repeat, Pentatricopeptide (PPR) repeat profile., pentatricopeptide repeat, pentatricopeptide repeat, pentatricopeptide repeat, pentatricopeptide repeat, pentatricopeptide repeat, pentatricopeptide repeat, pentatricopeptide repeat, pentatricopeptide repeat, pentatricopeptide repeat, pentatricopeptide repeat, pentatricopeptide repeat, PPR repeat family, PPR repeat family, PPR repeat family, PPR repeat, PPR repeat, PPR repeat, PPR repeat, Pentatricopeptide (PPR) repeat profile., Pentatricopeptide (PPR) repeat profile., Pentatricopeptide (PPR) repeat profile., Pentatricopeptide (PPR) repeat profile., Pentatricopeptide (PPR) repeat profile., Pentatricopeptide (PPR) repeat profile.	chr1B_57010192	nonleadSNP	T	G	8.45937e-05	missense_variant	MODERATE	GB	Grain blue
QTL_GB.1	chr1B	1040053	70710962	69.671	TraesCS1B02G072300		Pentatricopeptide (PPR) repeat profile., Pentatricopeptide (PPR) repeat profile., Pentatricopeptide (PPR) repeat profile., Pentatricopeptide (PPR) repeat profile., Pentatricopeptide (PPR) repeat profile., Pentatricopeptide (PPR) repeat profile., PPR repeat, PPR repeat, Pentatricopeptide (PPR) repeat profile., pentatricopeptide repeat, pentatricopeptide repeat, pentatricopeptide repeat, pentatricopeptide repeat, pentatricopeptide repeat, pentatricopeptide repeat, pentatricopeptide repeat, pentatricopeptide repeat, pentatricopeptide repeat, pentatricopeptide repeat, pentatricopeptide repeat, PPR repeat family, PPR repeat family, PPR repeat family, PPR repeat, PPR repeat, PPR repeat, PPR repeat, Pentatricopeptide (PPR) repeat profile., Pentatricopeptide (PPR) repeat profile., Pentatricopeptide (PPR) repeat profile., Pentatricopeptide (PPR) repeat profile., Pentatricopeptide (PPR) repeat profile., Pentatricopeptide (PPR) repeat profile.	chr1B_57010193	nonleadSNP	G	T	8.45937e-05	missense_variant	MODERATE	GB	Grain blue
QTL_GB.1	chr1B	1040053	70710962	69.671	TraesCS1B02G072400		Pentatricopeptide (PPR) repeat profile., Pentatricopeptide (PPR) repeat profile., Pentatricopeptide (PPR) repeat profile., Pentatricopeptide (PPR) repeat profile., Pentatricopeptide (PPR) repeat profile., Pentatricopeptide (PPR) repeat profile., Pentatricopeptide (PPR) repeat profile., Pentatricopeptide (PPR) repeat profile., Pentatricopeptide (PPR) repeat profile., Pentatricopeptide repeat domain, Pentatricopeptide (PPR) repeat profile., PPR repeat, Pentatricopeptide (PPR) repeat profile., Pentatricopeptide (PPR) repeat profile., Pentatricopeptide (PPR) repeat profile., PPR repeat, PPR repeat, PPR repeat family, PPR repeat family, PPR repeat family, PPR repeat family, PPR repeat family, pentatricopeptide repeat, pentatricopeptide repeat, pentatricopeptide repeat, pentatricopeptide repeat, pentatricopeptide repeat, pentatricopeptide repeat, pentatricopeptide repeat, pentatricopeptide repeat, pentatricopeptide repeat, pentatricopeptide repeat, pentatricopeptide repeat, pentatricopeptide repeat, pentatricopeptide repeat, pentatricopeptide repeat, Pentatricopeptide (PPR) repeat profile., Pentatricopeptide (PPR) repeat profile., Pentatricopeptide (PPR) repeat profile.	chr1B_57019669	nonleadSNP	T	G	4.14333e-05	downstream_gene_variant	MODIFIER	GB	Grain blue
QTL_GB.1	chr1B	1040053	70710962	69.671	TraesCS1B02G073300		NA	chr1B_57382866	nonleadSNP	C	CAAAAATGTCCT	9.10403e-05	upstream_gene_variant	MODIFIER	GB	Grain blue
QTL_GB.1	chr1B	1040053	70710962	69.671	TraesCS1B02G073300		NA	chr1B_57382882	nonleadSNP	G	GTCTTTCGCC	9.10403e-05	upstream_gene_variant	MODIFIER	GB	Grain blue
QTL_GB.1	chr1B	1040053	70710962	69.671	TraesCS1B02G073300		NA	chr1B_57382894	nonleadSNP	T	TCGGC	9.70489e-05	upstream_gene_variant	MODIFIER	GB	Grain blue
QTL_GB.1	chr1B	1040053	70710962	69.671	TraesCS1B02G073300		NA	chr1B_57382899	nonleadSNP	A	C	9.70489e-05	upstream_gene_variant	MODIFIER	GB	Grain blue
QTL_GB.1	chr1B	1040053	70710962	69.671	TraesCS1B02G073400		NA	chr1B_57434411	nonleadSNP	C	G	6.74486e-05	upstream_gene_variant	MODIFIER	GB	Grain blue
QTL_GB.1	chr1B	1040053	70710962	69.671	TraesCS1B02G073400		NA	chr1B_57434412	nonleadSNP	C	G	6.74486e-05	upstream_gene_variant	MODIFIER	GB	Grain blue
QTL_GB.1	chr1B	1040053	70710962	69.671	TraesCS1B02G073400		NA	chr1B_57434490	nonleadSNP	CAT	C	6.44801e-05	upstream_gene_variant	MODIFIER	GB	Grain blue
QTL_GB.1	chr1B	1040053	70710962	69.671	TraesCS1B02G073400		NA	chr1B_57434598	nonleadSNP	C	T	8.95466e-05	upstream_gene_variant	MODIFIER	GB	Grain blue
QTL_GB.1	chr1B	1040053	70710962	69.671	TraesCS1B02G073400		NA	chr1B_57434611	nonleadSNP	A	C	8.95466e-05	upstream_gene_variant	MODIFIER	GB	Grain blue
QTL_GB.1	chr1B	1040053	70710962	69.671	TraesCS1B02G073400		NA	chr1B_57434615	nonleadSNP	CAGA	C	8.95466e-05	upstream_gene_variant	MODIFIER	GB	Grain blue
QTL_GB.1	chr1B	1040053	70710962	69.671	TraesCS1B02G073400		NA	chr1B_57435153	nonleadSNP	G	A	6.05692e-05	upstream_gene_variant	MODIFIER	GB	Grain blue
QTL_GB.1	chr1B	1040053	70710962	69.671	TraesCS1B02G073400		NA	chr1B_57435760	nonleadSNP	C	T	8.07757e-05	upstream_gene_variant	MODIFIER	GB	Grain blue
QTL_GB.1	chr1B	1040053	70710962	69.671	TraesCS1B02G073400		NA	chr1B_57436637	nonleadSNP	A	G	9.39927e-05	upstream_gene_variant	MODIFIER	GB	Grain blue
QTL_GB.1	chr1B	1040053	70710962	69.671	TraesCS1B02G074000		Heavy-metal-associated domain profile.	chr1B_57640498	nonleadSNP	T	A	6.89574e-05	upstream_gene_variant	MODIFIER	GB	Grain blue
QTL_GB.1	chr1B	1040053	70710962	69.671	TraesCS1B02G074000		Heavy-metal-associated domain profile.	chr1B_57640499	nonleadSNP	C	T	6.89574e-05	upstream_gene_variant	MODIFIER	GB	Grain blue
QTL_GB.1	chr1B	1040053	70710962	69.671	TraesCS1B02G074000		Heavy-metal-associated domain profile.	chr1B_57640505	nonleadSNP	A	C	7.42867e-05	upstream_gene_variant	MODIFIER	GB	Grain blue
QTL_GB.1	chr1B	1040053	70710962	69.671	TraesCS1B02G074000		Heavy-metal-associated domain profile.	chr1B_57640507	nonleadSNP	A	G	7.42867e-05	upstream_gene_variant	MODIFIER	GB	Grain blue
QTL_GB.1	chr1B	1040053	70710962	69.671	TraesCS1B02G074300		NA	chr1B_57710894	nonleadSNP	T	G	6.44801e-05	upstream_gene_variant	MODIFIER	GB	Grain blue
QTL_GB.1	chr1B	1040053	70710962	69.671	TraesCS1B02G074400		IPP transferase, IPP transferase	chr1B_57766683	nonleadSNP	T	G	4.86573e-05	downstream_gene_variant	MODIFIER	GB	Grain blue
QTL_GB.1	chr1B	1040053	70710962	69.671	TraesCS1B02G074400		IPP transferase, IPP transferase	chr1B_57766733	nonleadSNP	TGC	T	7.24797e-05	downstream_gene_variant	MODIFIER	GB	Grain blue
QTL_GB.1	chr1B	1040053	70710962	69.671	TraesCS1B02G075600		Remorin, C-terminal region	chr1B_58544901	nonleadSNP	C	T	3.05282e-05	synonymous_variant	LOW	GB	Grain blue
QTL_GB.1	chr1B	1040053	70710962	69.671	TraesCS1B02G075600		Remorin, C-terminal region	chr1B_58544919	nonleadSNP	G	C	3.32258e-05	splice_region_variant&synonymous_variant	LOW	GB	Grain blue
QTL_GB.1	chr1B	1040053	70710962	69.671	TraesCS1B02G075800		Protein kinase domain profile., Protein kinase domain profile., Protein kinase domain, Protein kinase domain	chr1B_58562460	nonleadSNP	A	ACATCAGCAAGG	7.74631e-05	upstream_gene_variant	MODIFIER	GB	Grain blue
QTL_GB.1	chr1B	1040053	70710962	69.671	TraesCS1B02G075800		Protein kinase domain profile., Protein kinase domain profile., Protein kinase domain, Protein kinase domain	chr1B_58563844	nonleadSNP	T	A	9.47583e-05	missense_variant	MODERATE	GB	Grain blue
QTL_GB.1	chr1B	1040053	70710962	69.671	TraesCS1B02G075800		Protein kinase domain profile., Protein kinase domain profile., Protein kinase domain, Protein kinase domain	chr1B_58586529	nonleadSNP	A	G	9.30411e-05	downstream_gene_variant	MODIFIER	GB	Grain blue
QTL_GB.1	chr1B	1040053	70710962	69.671	TraesCS1B02G075900		RecA family profile 1., Rad51	chr1B_58708774	nonleadSNP	A	C	3.35216e-05	intron_variant	MODIFIER	GB	Grain blue
QTL_GB.1	chr1B	1040053	70710962	69.671	TraesCS1B02G075900		RecA family profile 1., Rad51	chr1B_58709167	nonleadSNP	A	G	5.94253e-05	3_prime_UTR_variant	MODIFIER	GB	Grain blue
QTL_GB.1	chr1B	1040053	70710962	69.671	TraesCS1B02G075900		RecA family profile 1., Rad51	chr1B_58709190	nonleadSNP	T	TG	5.94253e-05	3_prime_UTR_variant	MODIFIER	GB	Grain blue
QTL_GB.1	chr1B	1040053	70710962	69.671	TraesCS1B02G076100		Protein tyrosine and serine/threonine kinase, EGF_CA, Protein kinase domain profile., Wall-associated receptor kinase galacturonan-binding, Calcium-binding EGF domain, EGF-like domain profile.	chr1B_58931134	nonleadSNP	A	G	5.14622e-05	missense_variant	MODERATE	GB	Grain blue
QTL_GB.1	chr1B	1040053	70710962	69.671	TraesCS1B02G076100		Protein tyrosine and serine/threonine kinase, EGF_CA, Protein kinase domain profile., Wall-associated receptor kinase galacturonan-binding, Calcium-binding EGF domain, EGF-like domain profile.	chr1B_58931176	nonleadSNP	G	A	5.32816e-05	missense_variant	MODERATE	GB	Grain blue
QTL_GB.1	chr1B	1040053	70710962	69.671	TraesCS1B02G076100		Protein tyrosine and serine/threonine kinase, EGF_CA, Protein kinase domain profile., Wall-associated receptor kinase galacturonan-binding, Calcium-binding EGF domain, EGF-like domain profile.	chr1B_58931197	nonleadSNP	A	G	5.14622e-05	missense_variant	MODERATE	GB	Grain blue
QTL_GB.1	chr1B	1040053	70710962	69.671	TraesCS1B02G076100		Protein tyrosine and serine/threonine kinase, EGF_CA, Protein kinase domain profile., Wall-associated receptor kinase galacturonan-binding, Calcium-binding EGF domain, EGF-like domain profile.	chr1B_58931219	nonleadSNP	G	C	5.14622e-05	synonymous_variant	LOW	GB	Grain blue
QTL_GB.1	chr1B	1040053	70710962	69.671	TraesCS1B02G076100		Protein tyrosine and serine/threonine kinase, EGF_CA, Protein kinase domain profile., Wall-associated receptor kinase galacturonan-binding, Calcium-binding EGF domain, EGF-like domain profile.	chr1B_58931246	nonleadSNP	T	C	3.39788e-05	synonymous_variant	LOW	GB	Grain blue
QTL_GB.1	chr1B	1040053	70710962	69.671	TraesCS1B02G076100		Protein tyrosine and serine/threonine kinase, EGF_CA, Protein kinase domain profile., Wall-associated receptor kinase galacturonan-binding, Calcium-binding EGF domain, EGF-like domain profile.	chr1B_58931278	nonleadSNP	A	G	3.2778e-05	missense_variant	MODERATE	GB	Grain blue
QTL_GB.1	chr1B	1040053	70710962	69.671	TraesCS1B02G076100		Protein tyrosine and serine/threonine kinase, EGF_CA, Protein kinase domain profile., Wall-associated receptor kinase galacturonan-binding, Calcium-binding EGF domain, EGF-like domain profile.	chr1B_58931292	nonleadSNP	A	C	3.2778e-05	missense_variant	MODERATE	GB	Grain blue
QTL_GB.1	chr1B	1040053	70710962	69.671	TraesCS1B02G076100		Protein tyrosine and serine/threonine kinase, EGF_CA, Protein kinase domain profile., Wall-associated receptor kinase galacturonan-binding, Calcium-binding EGF domain, EGF-like domain profile.	chr1B_58931294	nonleadSNP	G	C	3.2778e-05	synonymous_variant	LOW	GB	Grain blue
QTL_GB.1	chr1B	1040053	70710962	69.671	TraesCS1B02G076100		Protein tyrosine and serine/threonine kinase, EGF_CA, Protein kinase domain profile., Wall-associated receptor kinase galacturonan-binding, Calcium-binding EGF domain, EGF-like domain profile.	chr1B_58931395	nonleadSNP	C	A	5.14622e-05	missense_variant	MODERATE	GB	Grain blue
QTL_GB.1	chr1B	1040053	70710962	69.671	TraesCS1B02G076100		Protein tyrosine and serine/threonine kinase, EGF_CA, Protein kinase domain profile., Wall-associated receptor kinase galacturonan-binding, Calcium-binding EGF domain, EGF-like domain profile.	chr1B_58931476	nonleadSNP	A	C	4.70024e-05	missense_variant	MODERATE	GB	Grain blue
QTL_GB.1	chr1B	1040053	70710962	69.671	TraesCS1B02G076100		Protein tyrosine and serine/threonine kinase, EGF_CA, Protein kinase domain profile., Wall-associated receptor kinase galacturonan-binding, Calcium-binding EGF domain, EGF-like domain profile.	chr1B_58931575	nonleadSNP	C	T	9.09446e-05	missense_variant	MODERATE	GB	Grain blue
QTL_GB.1	chr1B	1040053	70710962	69.671	TraesCS1B02G076100		Protein tyrosine and serine/threonine kinase, EGF_CA, Protein kinase domain profile., Wall-associated receptor kinase galacturonan-binding, Calcium-binding EGF domain, EGF-like domain profile.	chr1B_58931588	nonleadSNP	C	T	9.09446e-05	synonymous_variant	LOW	GB	Grain blue
QTL_GB.1	chr1B	1040053	70710962	69.671	TraesCS1B02G076100		Protein tyrosine and serine/threonine kinase, EGF_CA, Protein kinase domain profile., Wall-associated receptor kinase galacturonan-binding, Calcium-binding EGF domain, EGF-like domain profile.	chr1B_58931634	nonleadSNP	G	A	9.99995e-05	missense_variant	MODERATE	GB	Grain blue
QTL_GB.1	chr1B	1040053	70710962	69.671	TraesCS1B02G076100		Protein tyrosine and serine/threonine kinase, EGF_CA, Protein kinase domain profile., Wall-associated receptor kinase galacturonan-binding, Calcium-binding EGF domain, EGF-like domain profile.	chr1B_58931672	nonleadSNP	C	T	7.22986e-05	synonymous_variant	LOW	GB	Grain blue
QTL_GB.1	chr1B	1040053	70710962	69.671	TraesCS1B02G076100		Protein tyrosine and serine/threonine kinase, EGF_CA, Protein kinase domain profile., Wall-associated receptor kinase galacturonan-binding, Calcium-binding EGF domain, EGF-like domain profile.	chr1B_58933277	nonleadSNP	T	G	6.44801e-05	missense_variant	MODERATE	GB	Grain blue
QTL_GB.1	chr1B	1040053	70710962	69.671	TraesCS1B02G076100		Protein tyrosine and serine/threonine kinase, EGF_CA, Protein kinase domain profile., Wall-associated receptor kinase galacturonan-binding, Calcium-binding EGF domain, EGF-like domain profile.	chr1B_58933288	nonleadSNP	T	C	6.44801e-05	synonymous_variant	LOW	GB	Grain blue
QTL_GB.1	chr1B	1040053	70710962	69.671	TraesCS1B02G076100		Protein tyrosine and serine/threonine kinase, EGF_CA, Protein kinase domain profile., Wall-associated receptor kinase galacturonan-binding, Calcium-binding EGF domain, EGF-like domain profile.	chr1B_58933290	nonleadSNP	G	A	6.44801e-05	missense_variant	MODERATE	GB	Grain blue
QTL_GB.1	chr1B	1040053	70710962	69.671	TraesCS1B02G076100		Protein tyrosine and serine/threonine kinase, EGF_CA, Protein kinase domain profile., Wall-associated receptor kinase galacturonan-binding, Calcium-binding EGF domain, EGF-like domain profile.	chr1B_58933314	nonleadSNP	G	C	6.44801e-05	missense_variant	MODERATE	GB	Grain blue
QTL_GB.1	chr1B	1040053	70710962	69.671	TraesCS1B02G076100		Protein tyrosine and serine/threonine kinase, EGF_CA, Protein kinase domain profile., Wall-associated receptor kinase galacturonan-binding, Calcium-binding EGF domain, EGF-like domain profile.	chr1B_58933365	nonleadSNP	C	G	9.99995e-05	missense_variant	MODERATE	GB	Grain blue
QTL_GB.1	chr1B	1040053	70710962	69.671	TraesCS1B02G076100		Protein tyrosine and serine/threonine kinase, EGF_CA, Protein kinase domain profile., Wall-associated receptor kinase galacturonan-binding, Calcium-binding EGF domain, EGF-like domain profile.	chr1B_58933396	nonleadSNP	A	G	9.09446e-05	synonymous_variant	LOW	GB	Grain blue
QTL_GB.1	chr1B	1040053	70710962	69.671	TraesCS1B02G076300		AP2 domain, AP2, AP2, AP2/ERF domain profile., AP2, AP2/ERF domain profile., AP2, AP2/ERF domain profile., AP2 domain, AP2 domain, AP2, AP2 domain, AP2, AP2/ERF domain profile.	chr1B_59196343	nonleadSNP	T	TCC	6.44801e-05	intron_variant	MODIFIER	GB	Grain blue
QTL_GB.1	chr1B	1040053	70710962	69.671	TraesCS1B02G076300		AP2 domain, AP2, AP2, AP2/ERF domain profile., AP2, AP2/ERF domain profile., AP2, AP2/ERF domain profile., AP2 domain, AP2 domain, AP2, AP2 domain, AP2, AP2/ERF domain profile.	chr1B_59196348	nonleadSNP	C	CTAAAGGAACA	6.44801e-05	intron_variant	MODIFIER	GB	Grain blue
QTL_GB.1	chr1B	1040053	70710962	69.671	TraesCS1B02G076300		AP2 domain, AP2, AP2, AP2/ERF domain profile., AP2, AP2/ERF domain profile., AP2, AP2/ERF domain profile., AP2 domain, AP2 domain, AP2, AP2 domain, AP2, AP2/ERF domain profile.	chr1B_59196832	nonleadSNP	T	C	5.64241e-06	intron_variant	MODIFIER	GB	Grain blue
QTL_GB.1	chr1B	1040053	70710962	69.671	TraesCS1B02G076300		AP2 domain, AP2, AP2, AP2/ERF domain profile., AP2, AP2/ERF domain profile., AP2, AP2/ERF domain profile., AP2 domain, AP2 domain, AP2, AP2 domain, AP2, AP2/ERF domain profile.	chr1B_59197905	nonleadSNP	T	TTTC	6.12696e-05	downstream_gene_variant	MODIFIER	GB	Grain blue
QTL_GB.1	chr1B	1040053	70710962	69.671	TraesCS1B02G076300		AP2 domain, AP2, AP2, AP2/ERF domain profile., AP2, AP2/ERF domain profile., AP2, AP2/ERF domain profile., AP2 domain, AP2 domain, AP2, AP2 domain, AP2, AP2/ERF domain profile.	chr1B_59197911	nonleadSNP	C	CAGCAAAAA	6.12696e-05	downstream_gene_variant	MODIFIER	GB	Grain blue
QTL_GB.1	chr1B	1040053	70710962	69.671	TraesCS1B02G076300		AP2 domain, AP2, AP2, AP2/ERF domain profile., AP2, AP2/ERF domain profile., AP2, AP2/ERF domain profile., AP2 domain, AP2 domain, AP2, AP2 domain, AP2, AP2/ERF domain profile.	chr1B_59198033	nonleadSNP	A	T	7.86295e-05	downstream_gene_variant	MODIFIER	GB	Grain blue
QTL_GB.1	chr1B	1040053	70710962	69.671	TraesCS1B02G076300		AP2 domain, AP2, AP2, AP2/ERF domain profile., AP2, AP2/ERF domain profile., AP2, AP2/ERF domain profile., AP2 domain, AP2 domain, AP2, AP2 domain, AP2, AP2/ERF domain profile.	chr1B_59198036	nonleadSNP	A	G	7.86295e-05	downstream_gene_variant	MODIFIER	GB	Grain blue
QTL_GB.1	chr1B	1040053	70710962	69.671	TraesCS1B02G076500		RX-CC_like, NB-ARC domain, NB-ARC domain, Rx N-terminal domain	chr1B_59467759	nonleadSNP	T	TGG	6.44801e-05	downstream_gene_variant	MODIFIER	GB	Grain blue
QTL_GB.1	chr1B	1040053	70710962	69.671	TraesCS1B02G076500		RX-CC_like, NB-ARC domain, NB-ARC domain, Rx N-terminal domain	chr1B_59468266	nonleadSNP	T	C	9.99995e-05	downstream_gene_variant	MODIFIER	GB	Grain blue
QTL_GB.1	chr1B	1040053	70710962	69.671	TraesCS1B02G076500		RX-CC_like, NB-ARC domain, NB-ARC domain, Rx N-terminal domain	chr1B_59468308	nonleadSNP	G	GC	9.99995e-05	downstream_gene_variant	MODIFIER	GB	Grain blue
QTL_GB.1	chr1B	1040053	70710962	69.671	TraesCS1B02G076500		RX-CC_like, NB-ARC domain, NB-ARC domain, Rx N-terminal domain	chr1B_59469896	nonleadSNP	CA	C	8.62711e-05	3_prime_UTR_variant	MODIFIER	GB	Grain blue
QTL_GB.1	chr1B	1040053	70710962	69.671	TraesCS1B02G076500		RX-CC_like, NB-ARC domain, NB-ARC domain, Rx N-terminal domain	chr1B_59470456	nonleadSNP	A	G	1.43329e-05	synonymous_variant	LOW	GB	Grain blue
QTL_GB.1	chr1B	1040053	70710962	69.671	TraesCS1B02G076500		RX-CC_like, NB-ARC domain, NB-ARC domain, Rx N-terminal domain	chr1B_59470482	nonleadSNP	A	G	5.2115e-05	synonymous_variant	LOW	GB	Grain blue
QTL_GB.1	chr1B	1040053	70710962	69.671	TraesCS1B02G076500		RX-CC_like, NB-ARC domain, NB-ARC domain, Rx N-terminal domain	chr1B_59470486	nonleadSNP	C	T	5.2115e-05	synonymous_variant	LOW	GB	Grain blue
QTL_GB.1	chr1B	1040053	70710962	69.671	TraesCS1B02G076500		RX-CC_like, NB-ARC domain, NB-ARC domain, Rx N-terminal domain	chr1B_59470489	nonleadSNP	A	G	5.2115e-05	synonymous_variant	LOW	GB	Grain blue
QTL_GB.1	chr1B	1040053	70710962	69.671	TraesCS1B02G076500		RX-CC_like, NB-ARC domain, NB-ARC domain, Rx N-terminal domain	chr1B_59470496	nonleadSNP	C	T	4.03651e-05	missense_variant	MODERATE	GB	Grain blue
QTL_GB.1	chr1B	1040053	70710962	69.671	TraesCS1B02G076500		RX-CC_like, NB-ARC domain, NB-ARC domain, Rx N-terminal domain	chr1B_59470498	nonleadSNP	T	A	4.03651e-05	synonymous_variant	LOW	GB	Grain blue
QTL_GB.1	chr1B	1040053	70710962	69.671	TraesCS1B02G076500		RX-CC_like, NB-ARC domain, NB-ARC domain, Rx N-terminal domain	chr1B_59470504	nonleadSNP	C	T	4.03651e-05	synonymous_variant	LOW	GB	Grain blue
QTL_GB.1	chr1B	1040053	70710962	69.671	TraesCS1B02G076500		RX-CC_like, NB-ARC domain, NB-ARC domain, Rx N-terminal domain	chr1B_59470505	nonleadSNP	T	G	4.03651e-05	missense_variant	MODERATE	GB	Grain blue
QTL_GB.1	chr1B	1040053	70710962	69.671	TraesCS1B02G076500		RX-CC_like, NB-ARC domain, NB-ARC domain, Rx N-terminal domain	chr1B_59470523	nonleadSNP	C	T	4.03651e-05	missense_variant	MODERATE	GB	Grain blue
QTL_GB.1	chr1B	1040053	70710962	69.671	TraesCS1B02G076500		RX-CC_like, NB-ARC domain, NB-ARC domain, Rx N-terminal domain	chr1B_59470536	nonleadSNP	C	A	6.05701e-05	missense_variant	MODERATE	GB	Grain blue
QTL_GB.1	chr1B	1040053	70710962	69.671	TraesCS1B02G076500		RX-CC_like, NB-ARC domain, NB-ARC domain, Rx N-terminal domain	chr1B_59470537	nonleadSNP	A	G	6.05701e-05	synonymous_variant	LOW	GB	Grain blue
QTL_GB.1	chr1B	1040053	70710962	69.671	TraesCS1B02G076500		RX-CC_like, NB-ARC domain, NB-ARC domain, Rx N-terminal domain	chr1B_59470750	nonleadSNP	T	C	4.28457e-05	synonymous_variant	LOW	GB	Grain blue
QTL_GB.1	chr1B	1040053	70710962	69.671	TraesCS1B02G076500		RX-CC_like, NB-ARC domain, NB-ARC domain, Rx N-terminal domain	chr1B_59474508	nonleadSNP	G	A	9.44946e-05	synonymous_variant	LOW	GB	Grain blue
QTL_GB.1	chr1B	1040053	70710962	69.671	TraesCS1B02G077200		Transmembrane amino acid transporter protein	chr1B_59634552	nonleadSNP	C	G	6.13148e-05	synonymous_variant	LOW	GB	Grain blue
QTL_GB.1	chr1B	1040053	70710962	69.671	TraesCS1B02G077300		FGGY family of carbohydrate kinases, N-terminal domain, FGGY family of carbohydrate kinases, C-terminal domain, FGGY family of carbohydrate kinases, C-terminal domain	chr1B_59833149	nonleadSNP	A	G	9.99995e-05	synonymous_variant	LOW	GB	Grain blue
QTL_GB.1	chr1B	1040053	70710962	69.671	TraesCS1B02G077600		Permease family, Permease family	chr1B_60250886	nonleadSNP	T	C	6.78434e-05	upstream_gene_variant	MODIFIER	GB	Grain blue
QTL_GB.1	chr1B	1040053	70710962	69.671	TraesCS1B02G077600		Permease family, Permease family	chr1B_60250890	nonleadSNP	C	A	3.80783e-05	upstream_gene_variant	MODIFIER	GB	Grain blue
QTL_GB.1	chr1B	1040053	70710962	69.671	TraesCS1B02G077600		Permease family, Permease family	chr1B_60256115	nonleadSNP	T	C	1.52922e-05	missense_variant	MODERATE	GB	Grain blue
QTL_GB.1	chr1B	1040053	70710962	69.671	TraesCS1B02G077600		Permease family, Permease family	chr1B_60256155	nonleadSNP	T	C	8.00528e-06	synonymous_variant	LOW	GB	Grain blue
QTL_GB.1	chr1B	1040053	70710962	69.671	TraesCS1B02G077600		Permease family, Permease family	chr1B_60256260	nonleadSNP	T	C	6.44801e-05	synonymous_variant	LOW	GB	Grain blue
QTL_GB.1	chr1B	1040053	70710962	69.671	TraesCS1B02G077600		Permease family, Permease family	chr1B_60256386	nonleadSNP	C	T	5.47793e-05	synonymous_variant	LOW	GB	Grain blue
QTL_GB.1	chr1B	1040053	70710962	69.671	TraesCS1B02G077800		PWWP domain, PWWP, PWWP domain profile.	chr1B_60725227	nonleadSNP	A	G	1.72288e-05	synonymous_variant	LOW	GB	Grain blue
QTL_GB.1	chr1B	1040053	70710962	69.671	TraesCS1B02G078200		NA	chr1B_61258460	nonleadSNP	T	C	2.2675e-05	upstream_gene_variant	MODIFIER	GB	Grain blue
QTL_GB.1	chr1B	1040053	70710962	69.671	TraesCS1B02G078200		NA	chr1B_61258468	nonleadSNP	G	A	1.81856e-05	upstream_gene_variant	MODIFIER	GB	Grain blue
QTL_GB.1	chr1B	1040053	70710962	69.671	TraesCS1B02G078200		NA	chr1B_61258484	nonleadSNP	A	T	1.81856e-05	upstream_gene_variant	MODIFIER	GB	Grain blue
QTL_GB.1	chr1B	1040053	70710962	69.671	TraesCS1B02G078200		NA	chr1B_61258504	nonleadSNP	T	G	1.81856e-05	upstream_gene_variant	MODIFIER	GB	Grain blue
QTL_GB.1	chr1B	1040053	70710962	69.671	TraesCS1B02G078200		NA	chr1B_61258549	nonleadSNP	T	C	3.30265e-05	upstream_gene_variant	MODIFIER	GB	Grain blue
QTL_GB.1	chr1B	1040053	70710962	69.671	TraesCS1B02G078200		NA	chr1B_61258552	nonleadSNP	A	AT	3.30265e-05	upstream_gene_variant	MODIFIER	GB	Grain blue
QTL_GB.1	chr1B	1040053	70710962	69.671	TraesCS1B02G078200		NA	chr1B_61258563	nonleadSNP	T	A	3.30265e-05	upstream_gene_variant	MODIFIER	GB	Grain blue
QTL_GB.1	chr1B	1040053	70710962	69.671	TraesCS1B02G078200		NA	chr1B_61258571	nonleadSNP	C	A	7.03831e-05	upstream_gene_variant	MODIFIER	GB	Grain blue
QTL_GB.1	chr1B	1040053	70710962	69.671	TraesCS1B02G078200		NA	chr1B_61258585	nonleadSNP	C	T	4.27135e-05	upstream_gene_variant	MODIFIER	GB	Grain blue
QTL_GB.1	chr1B	1040053	70710962	69.671	TraesCS1B02G078200		NA	chr1B_61258591	nonleadSNP	T	G	3.30265e-05	upstream_gene_variant	MODIFIER	GB	Grain blue
QTL_GB.1	chr1B	1040053	70710962	69.671	TraesCS1B02G078200		NA	chr1B_61258660	nonleadSNP	TG	T	6.22293e-05	upstream_gene_variant	MODIFIER	GB	Grain blue
QTL_GB.1	chr1B	1040053	70710962	69.671	TraesCS1B02G078300		NA	chr1B_61317348	nonleadSNP	T	C	9.99995e-05	upstream_gene_variant	MODIFIER	GB	Grain blue
QTL_GB.1	chr1B	1040053	70710962	69.671	TraesCS1B02G078300		NA	chr1B_61317375	nonleadSNP	T	C	5.94253e-05	upstream_gene_variant	MODIFIER	GB	Grain blue
QTL_GB.1	chr1B	1040053	70710962	69.671	TraesCS1B02G078300		NA	chr1B_61317385	nonleadSNP	A	G	9.62895e-05	upstream_gene_variant	MODIFIER	GB	Grain blue
QTL_GB.1	chr1B	1040053	70710962	69.671	TraesCS1B02G078300		NA	chr1B_61317611	nonleadSNP	C	T	5.14622e-05	upstream_gene_variant	MODIFIER	GB	Grain blue
QTL_GB.1	chr1B	1040053	70710962	69.671	TraesCS1B02G078800		Pentatricopeptide (PPR) repeat profile., Pentatricopeptide (PPR) repeat profile., Pentatricopeptide (PPR) repeat profile., Pentatricopeptide (PPR) repeat profile., Pentatricopeptide (PPR) repeat profile., PPR repeat, PPR repeat family, PPR repeat family, PPR repeat family, PPR repeat family, PPR repeat family, Pentatricopeptide (PPR) repeat profile., PPR repeat, PPR repeat, Pentatricopeptide (PPR) repeat profile., Pentatricopeptide (PPR) repeat profile., pentatricopeptide repeat, pentatricopeptide repeat, pentatricopeptide repeat, pentatricopeptide repeat, pentatricopeptide repeat, pentatricopeptide repeat, pentatricopeptide repeat, pentatricopeptide repeat, pentatricopeptide repeat, pentatricopeptide repeat, pentatricopeptide repeat, Pentatricopeptide (PPR) repeat profile., Pentatricopeptide (PPR) repeat profile., Pentatricopeptide (PPR) repeat profile., Pentatricopeptide (PPR) repeat profile.	chr1B_61666804	nonleadSNP	G	A	7.52896e-05	upstream_gene_variant	MODIFIER	GB	Grain blue
QTL_GB.1	chr1B	1040053	70710962	69.671	TraesCS1B02G078800		Pentatricopeptide (PPR) repeat profile., Pentatricopeptide (PPR) repeat profile., Pentatricopeptide (PPR) repeat profile., Pentatricopeptide (PPR) repeat profile., Pentatricopeptide (PPR) repeat profile., PPR repeat, PPR repeat family, PPR repeat family, PPR repeat family, PPR repeat family, PPR repeat family, Pentatricopeptide (PPR) repeat profile., PPR repeat, PPR repeat, Pentatricopeptide (PPR) repeat profile., Pentatricopeptide (PPR) repeat profile., pentatricopeptide repeat, pentatricopeptide repeat, pentatricopeptide repeat, pentatricopeptide repeat, pentatricopeptide repeat, pentatricopeptide repeat, pentatricopeptide repeat, pentatricopeptide repeat, pentatricopeptide repeat, pentatricopeptide repeat, pentatricopeptide repeat, Pentatricopeptide (PPR) repeat profile., Pentatricopeptide (PPR) repeat profile., Pentatricopeptide (PPR) repeat profile., Pentatricopeptide (PPR) repeat profile.	chr1B_61666890	nonleadSNP	G	GT	6.43267e-05	upstream_gene_variant	MODIFIER	GB	Grain blue
QTL_GB.1	chr1B	1040053	70710962	69.671	TraesCS1B02G078800		Pentatricopeptide (PPR) repeat profile., Pentatricopeptide (PPR) repeat profile., Pentatricopeptide (PPR) repeat profile., Pentatricopeptide (PPR) repeat profile., Pentatricopeptide (PPR) repeat profile., PPR repeat, PPR repeat family, PPR repeat family, PPR repeat family, PPR repeat family, PPR repeat family, Pentatricopeptide (PPR) repeat profile., PPR repeat, PPR repeat, Pentatricopeptide (PPR) repeat profile., Pentatricopeptide (PPR) repeat profile., pentatricopeptide repeat, pentatricopeptide repeat, pentatricopeptide repeat, pentatricopeptide repeat, pentatricopeptide repeat, pentatricopeptide repeat, pentatricopeptide repeat, pentatricopeptide repeat, pentatricopeptide repeat, pentatricopeptide repeat, pentatricopeptide repeat, Pentatricopeptide (PPR) repeat profile., Pentatricopeptide (PPR) repeat profile., Pentatricopeptide (PPR) repeat profile., Pentatricopeptide (PPR) repeat profile.	chr1B_61666894	nonleadSNP	C	T	6.43267e-05	upstream_gene_variant	MODIFIER	GB	Grain blue
QTL_GB.1	chr1B	1040053	70710962	69.671	TraesCS1B02G078900		NA	chr1B_61901368	nonleadSNP	T	C	6.44801e-05	downstream_gene_variant	MODIFIER	GB	Grain blue
QTL_GB.1	chr1B	1040053	70710962	69.671	TraesCS1B02G079100		NA	chr1B_61950716	nonleadSNP	A	ATAG	2.38426e-05	upstream_gene_variant	MODIFIER	GB	Grain blue
QTL_GB.1	chr1B	1040053	70710962	69.671	TraesCS1B02G079100		NA	chr1B_61953306	nonleadSNP	T	C	6.44801e-05	intron_variant	MODIFIER	GB	Grain blue
QTL_GB.1	chr1B	1040053	70710962	69.671	TraesCS1B02G079100		NA	chr1B_61953314	nonleadSNP	C	T	6.44801e-05	intron_variant	MODIFIER	GB	Grain blue
QTL_GB.1	chr1B	1040053	70710962	69.671	TraesCS1B02G079100		NA	chr1B_61953359	nonleadSNP	G	A	9.27465e-05	intron_variant	MODIFIER	GB	Grain blue
QTL_GB.1	chr1B	1040053	70710962	69.671	TraesCS1B02G079100		NA	chr1B_61953474	nonleadSNP	G	T	1.00779e-05	synonymous_variant	LOW	GB	Grain blue
QTL_GB.1	chr1B	1040053	70710962	69.671	TraesCS1B02G079100		NA	chr1B_61953477	nonleadSNP	T	C	1.00779e-05	synonymous_variant	LOW	GB	Grain blue
QTL_GB.1	chr1B	1040053	70710962	69.671	TraesCS1B02G079100		NA	chr1B_61956958	nonleadSNP	A	T	6.44801e-05	downstream_gene_variant	MODIFIER	GB	Grain blue
QTL_GB.1	chr1B	1040053	70710962	69.671	TraesCS1B02G079100		NA	chr1B_61956973	nonleadSNP	A	C	6.44801e-05	downstream_gene_variant	MODIFIER	GB	Grain blue
QTL_GB.1	chr1B	1040053	70710962	69.671	TraesCS1B02G079100		NA	chr1B_61956975	nonleadSNP	A	G	6.44801e-05	downstream_gene_variant	MODIFIER	GB	Grain blue
QTL_GB.1	chr1B	1040053	70710962	69.671	TraesCS1B02G079500		NA	chr1B_61992128	nonleadSNP	G	C	8.77758e-05	upstream_gene_variant	MODIFIER	GB	Grain blue
QTL_GB.1	chr1B	1040053	70710962	69.671	TraesCS1B02G079900		Protein kinase domain profile., Protein kinase domain profile., Protein tyrosine and serine/threonine kinase, Protein tyrosine and serine/threonine kinase, Protein kinase domain profile., Protein tyrosine and serine/threonine kinase, Protein tyrosine and serine/threonine kinase, Protein kinase domain profile., Protein kinase domain profile., Protein tyrosine and serine/threonine kinase, Protein tyrosine and serine/threonine kinase, Protein kinase domain profile.	chr1B_62410572	nonleadSNP	C	T	7.87928e-05	missense_variant	MODERATE	GB	Grain blue
QTL_GB.1	chr1B	1040053	70710962	69.671	TraesCS1B02G079900		Protein kinase domain profile., Protein kinase domain profile., Protein tyrosine and serine/threonine kinase, Protein tyrosine and serine/threonine kinase, Protein kinase domain profile., Protein tyrosine and serine/threonine kinase, Protein tyrosine and serine/threonine kinase, Protein kinase domain profile., Protein kinase domain profile., Protein tyrosine and serine/threonine kinase, Protein tyrosine and serine/threonine kinase, Protein kinase domain profile.	chr1B_62410576	nonleadSNP	A	G	7.87928e-05	synonymous_variant	LOW	GB	Grain blue
QTL_GB.1	chr1B	1040053	70710962	69.671	TraesCS1B02G079900		Protein kinase domain profile., Protein kinase domain profile., Protein tyrosine and serine/threonine kinase, Protein tyrosine and serine/threonine kinase, Protein kinase domain profile., Protein tyrosine and serine/threonine kinase, Protein tyrosine and serine/threonine kinase, Protein kinase domain profile., Protein kinase domain profile., Protein tyrosine and serine/threonine kinase, Protein tyrosine and serine/threonine kinase, Protein kinase domain profile.	chr1B_62410588	nonleadSNP	C	A	7.17519e-05	synonymous_variant	LOW	GB	Grain blue
QTL_GB.1	chr1B	1040053	70710962	69.671	TraesCS1B02G079900		Protein kinase domain profile., Protein kinase domain profile., Protein tyrosine and serine/threonine kinase, Protein tyrosine and serine/threonine kinase, Protein kinase domain profile., Protein tyrosine and serine/threonine kinase, Protein tyrosine and serine/threonine kinase, Protein kinase domain profile., Protein kinase domain profile., Protein tyrosine and serine/threonine kinase, Protein tyrosine and serine/threonine kinase, Protein kinase domain profile.	chr1B_62410608	nonleadSNP	A	G	4.22596e-05	missense_variant	MODERATE	GB	Grain blue
QTL_GB.1	chr1B	1040053	70710962	69.671	TraesCS1B02G079900		Protein kinase domain profile., Protein kinase domain profile., Protein tyrosine and serine/threonine kinase, Protein tyrosine and serine/threonine kinase, Protein kinase domain profile., Protein tyrosine and serine/threonine kinase, Protein tyrosine and serine/threonine kinase, Protein kinase domain profile., Protein kinase domain profile., Protein tyrosine and serine/threonine kinase, Protein tyrosine and serine/threonine kinase, Protein kinase domain profile.	chr1B_62418285	nonleadSNP	T	C	3.77465e-05	intron_variant	MODIFIER	GB	Grain blue
QTL_GB.1	chr1B	1040053	70710962	69.671	TraesCS1B02G079900		Protein kinase domain profile., Protein kinase domain profile., Protein tyrosine and serine/threonine kinase, Protein tyrosine and serine/threonine kinase, Protein kinase domain profile., Protein tyrosine and serine/threonine kinase, Protein tyrosine and serine/threonine kinase, Protein kinase domain profile., Protein kinase domain profile., Protein tyrosine and serine/threonine kinase, Protein tyrosine and serine/threonine kinase, Protein kinase domain profile.	chr1B_62418306	nonleadSNP	T	A	2.66996e-05	intron_variant	MODIFIER	GB	Grain blue
QTL_GB.1	chr1B	1040053	70710962	69.671	TraesCS1B02G079900		Protein kinase domain profile., Protein kinase domain profile., Protein tyrosine and serine/threonine kinase, Protein tyrosine and serine/threonine kinase, Protein kinase domain profile., Protein tyrosine and serine/threonine kinase, Protein tyrosine and serine/threonine kinase, Protein kinase domain profile., Protein kinase domain profile., Protein tyrosine and serine/threonine kinase, Protein tyrosine and serine/threonine kinase, Protein kinase domain profile.	chr1B_62418448	nonleadSNP	C	T	2.63919e-05	intron_variant	MODIFIER	GB	Grain blue
QTL_GB.1	chr1B	1040053	70710962	69.671	TraesCS1B02G079900		Protein kinase domain profile., Protein kinase domain profile., Protein tyrosine and serine/threonine kinase, Protein tyrosine and serine/threonine kinase, Protein kinase domain profile., Protein tyrosine and serine/threonine kinase, Protein tyrosine and serine/threonine kinase, Protein kinase domain profile., Protein kinase domain profile., Protein tyrosine and serine/threonine kinase, Protein tyrosine and serine/threonine kinase, Protein kinase domain profile.	chr1B_62418455	nonleadSNP	G	T	2.50862e-05	intron_variant	MODIFIER	GB	Grain blue
QTL_GB.1	chr1B	1040053	70710962	69.671	TraesCS1B02G079900		Protein kinase domain profile., Protein kinase domain profile., Protein tyrosine and serine/threonine kinase, Protein tyrosine and serine/threonine kinase, Protein kinase domain profile., Protein tyrosine and serine/threonine kinase, Protein tyrosine and serine/threonine kinase, Protein kinase domain profile., Protein kinase domain profile., Protein tyrosine and serine/threonine kinase, Protein tyrosine and serine/threonine kinase, Protein kinase domain profile.	chr1B_62418513	nonleadSNP	T	TA	6.32259e-05	intron_variant	MODIFIER	GB	Grain blue
QTL_GB.1	chr1B	1040053	70710962	69.671	TraesCS1B02G079900		Protein kinase domain profile., Protein kinase domain profile., Protein tyrosine and serine/threonine kinase, Protein tyrosine and serine/threonine kinase, Protein kinase domain profile., Protein tyrosine and serine/threonine kinase, Protein tyrosine and serine/threonine kinase, Protein kinase domain profile., Protein kinase domain profile., Protein tyrosine and serine/threonine kinase, Protein tyrosine and serine/threonine kinase, Protein kinase domain profile.	chr1B_62418644	nonleadSNP	A	T	9.9425e-05	splice_region_variant&intron_variant	LOW	GB	Grain blue
QTL_GB.1	chr1B	1040053	70710962	69.671	TraesCS1B02G079900		Protein kinase domain profile., Protein kinase domain profile., Protein tyrosine and serine/threonine kinase, Protein tyrosine and serine/threonine kinase, Protein kinase domain profile., Protein tyrosine and serine/threonine kinase, Protein tyrosine and serine/threonine kinase, Protein kinase domain profile., Protein kinase domain profile., Protein tyrosine and serine/threonine kinase, Protein tyrosine and serine/threonine kinase, Protein kinase domain profile.	chr1B_62418705	nonleadSNP	G	C	5.41746e-05	missense_variant	MODERATE	GB	Grain blue
QTL_GB.1	chr1B	1040053	70710962	69.671	TraesCS1B02G079900		Protein kinase domain profile., Protein kinase domain profile., Protein tyrosine and serine/threonine kinase, Protein tyrosine and serine/threonine kinase, Protein kinase domain profile., Protein tyrosine and serine/threonine kinase, Protein tyrosine and serine/threonine kinase, Protein kinase domain profile., Protein kinase domain profile., Protein tyrosine and serine/threonine kinase, Protein tyrosine and serine/threonine kinase, Protein kinase domain profile.	chr1B_62418743	nonleadSNP	C	A	9.96047e-05	missense_variant	MODERATE	GB	Grain blue
QTL_GB.1	chr1B	1040053	70710962	69.671	TraesCS1B02G079900		Protein kinase domain profile., Protein kinase domain profile., Protein tyrosine and serine/threonine kinase, Protein tyrosine and serine/threonine kinase, Protein kinase domain profile., Protein tyrosine and serine/threonine kinase, Protein tyrosine and serine/threonine kinase, Protein kinase domain profile., Protein kinase domain profile., Protein tyrosine and serine/threonine kinase, Protein tyrosine and serine/threonine kinase, Protein kinase domain profile.	chr1B_62418750	nonleadSNP	T	C	9.96047e-05	missense_variant	MODERATE	GB	Grain blue
QTL_GB.1	chr1B	1040053	70710962	69.671	TraesCS1B02G079900		Protein kinase domain profile., Protein kinase domain profile., Protein tyrosine and serine/threonine kinase, Protein tyrosine and serine/threonine kinase, Protein kinase domain profile., Protein tyrosine and serine/threonine kinase, Protein tyrosine and serine/threonine kinase, Protein kinase domain profile., Protein kinase domain profile., Protein tyrosine and serine/threonine kinase, Protein tyrosine and serine/threonine kinase, Protein kinase domain profile.	chr1B_62418767	nonleadSNP	C	T	4.45097e-05	synonymous_variant	LOW	GB	Grain blue
QTL_GB.1	chr1B	1040053	70710962	69.671	TraesCS1B02G079900		Protein kinase domain profile., Protein kinase domain profile., Protein tyrosine and serine/threonine kinase, Protein tyrosine and serine/threonine kinase, Protein kinase domain profile., Protein tyrosine and serine/threonine kinase, Protein tyrosine and serine/threonine kinase, Protein kinase domain profile., Protein kinase domain profile., Protein tyrosine and serine/threonine kinase, Protein tyrosine and serine/threonine kinase, Protein kinase domain profile.	chr1B_62418769	nonleadSNP	A	G	7.17505e-05	synonymous_variant	LOW	GB	Grain blue
QTL_GB.1	chr1B	1040053	70710962	69.671	TraesCS1B02G079900		Protein kinase domain profile., Protein kinase domain profile., Protein tyrosine and serine/threonine kinase, Protein tyrosine and serine/threonine kinase, Protein kinase domain profile., Protein tyrosine and serine/threonine kinase, Protein tyrosine and serine/threonine kinase, Protein kinase domain profile., Protein kinase domain profile., Protein tyrosine and serine/threonine kinase, Protein tyrosine and serine/threonine kinase, Protein kinase domain profile.	chr1B_62418795	nonleadSNP	ACCT	A	1.65411e-05	conservative_inframe_insertion	MODERATE	GB	Grain blue
QTL_GB.1	chr1B	1040053	70710962	69.671	TraesCS1B02G080300		Proteolipid membrane potential modulator	chr1B_62681634	nonleadSNP	A	G	6.44801e-05	upstream_gene_variant	MODIFIER	GB	Grain blue
QTL_GB.1	chr1B	1040053	70710962	69.671	TraesCS1B02G080300		Proteolipid membrane potential modulator	chr1B_62681644	nonleadSNP	G	GA	6.92676e-05	upstream_gene_variant	MODIFIER	GB	Grain blue
QTL_GB.1	chr1B	1040053	70710962	69.671	TraesCS1B02G080300		Proteolipid membrane potential modulator	chr1B_62681853	nonleadSNP	C	T	6.44801e-05	intron_variant	MODIFIER	GB	Grain blue
QTL_GB.1	chr1B	1040053	70710962	69.671	TraesCS1B02G080300		Proteolipid membrane potential modulator	chr1B_62681858	nonleadSNP	GTA	G	6.44801e-05	splice_region_variant&intron_variant	LOW	GB	Grain blue
QTL_GB.1	chr1B	1040053	70710962	69.671	TraesCS1B02G080300		Proteolipid membrane potential modulator	chr1B_62682033	nonleadSNP	T	C	9.99995e-05	downstream_gene_variant	MODIFIER	GB	Grain blue
QTL_GB.1	chr1B	1040053	70710962	69.671	TraesCS1B02G080300		Proteolipid membrane potential modulator	chr1B_62682243	nonleadSNP	A	ACG	2.98102e-05	downstream_gene_variant	MODIFIER	GB	Grain blue
QTL_GB.1	chr1B	1040053	70710962	69.671	TraesCS1B02G080300		Proteolipid membrane potential modulator	chr1B_62682250	nonleadSNP	TG	T	2.98102e-05	downstream_gene_variant	MODIFIER	GB	Grain blue
QTL_GB.1	chr1B	1040053	70710962	69.671	TraesCS1B02G080300		Proteolipid membrane potential modulator	chr1B_62682256	nonleadSNP	GT	G	2.92535e-05	downstream_gene_variant	MODIFIER	GB	Grain blue
QTL_GB.1	chr1B	1040053	70710962	69.671	TraesCS1B02G080700		4-phosphopantetheinyl transferase superfamily, "4-phosphopantetheinyl transferase superfamily", "4-phosphopantetheinyl transferase superfamily"	chr1B_63189286	nonleadSNP	CACATG	C	5.94253e-05	intron_variant	MODIFIER	GB	Grain blue
QTL_GB.1	chr1B	1040053	70710962	69.671	TraesCS1B02G080700		4-phosphopantetheinyl transferase superfamily, "4-phosphopantetheinyl transferase superfamily", "4-phosphopantetheinyl transferase superfamily"	chr1B_63190044	nonleadSNP	TTCTTAGTTTATTGACC	T	5.94253e-05	intron_variant	MODIFIER	GB	Grain blue
QTL_GB.1	chr1B	1040053	70710962	69.671	TraesCS1B02G080700		4-phosphopantetheinyl transferase superfamily, "4-phosphopantetheinyl transferase superfamily", "4-phosphopantetheinyl transferase superfamily"	chr1B_63190518	nonleadSNP	T	G	9.99995e-05	intron_variant	MODIFIER	GB	Grain blue
QTL_GB.1	chr1B	1040053	70710962	69.671	TraesCS1B02G080700		4-phosphopantetheinyl transferase superfamily, "4-phosphopantetheinyl transferase superfamily", "4-phosphopantetheinyl transferase superfamily"	chr1B_63190647	nonleadSNP	A	G	6.44801e-05	intron_variant	MODIFIER	GB	Grain blue
QTL_GB.1	chr1B	1040053	70710962	69.671	TraesCS1B02G080700		4-phosphopantetheinyl transferase superfamily, "4-phosphopantetheinyl transferase superfamily", "4-phosphopantetheinyl transferase superfamily"	chr1B_63190838	nonleadSNP	C	T	6.44801e-05	intron_variant	MODIFIER	GB	Grain blue
QTL_GB.1	chr1B	1040053	70710962	69.671	TraesCS1B02G080700		4-phosphopantetheinyl transferase superfamily, "4-phosphopantetheinyl transferase superfamily", "4-phosphopantetheinyl transferase superfamily"	chr1B_63190843	nonleadSNP	G	A	3.2778e-05	intron_variant	MODIFIER	GB	Grain blue
QTL_GB.1	chr1B	1040053	70710962	69.671	TraesCS1B02G080700		4-phosphopantetheinyl transferase superfamily, "4-phosphopantetheinyl transferase superfamily", "4-phosphopantetheinyl transferase superfamily"	chr1B_63190959	nonleadSNP	T	C	6.44801e-05	synonymous_variant	LOW	GB	Grain blue
QTL_GB.1	chr1B	1040053	70710962	69.671	TraesCS1B02G080700		4-phosphopantetheinyl transferase superfamily, "4-phosphopantetheinyl transferase superfamily", "4-phosphopantetheinyl transferase superfamily"	chr1B_63191274	nonleadSNP	A	C	6.44801e-05	intron_variant	MODIFIER	GB	Grain blue
QTL_GB.1	chr1B	1040053	70710962	69.671	TraesCS1B02G080700		4-phosphopantetheinyl transferase superfamily, "4-phosphopantetheinyl transferase superfamily", "4-phosphopantetheinyl transferase superfamily"	chr1B_63191896	nonleadSNP	A	G	6.44801e-05	intron_variant	MODIFIER	GB	Grain blue
QTL_GB.1	chr1B	1040053	70710962	69.671	TraesCS1B02G080700		4-phosphopantetheinyl transferase superfamily, "4-phosphopantetheinyl transferase superfamily", "4-phosphopantetheinyl transferase superfamily"	chr1B_63193105	nonleadSNP	G	A	5.94253e-05	3_prime_UTR_variant	MODIFIER	GB	Grain blue
QTL_GB.1	chr1B	1040053	70710962	69.671	TraesCS1B02G081500		Ubiquitin-conjugating (UBC) core domain profile., UBCc, Ubiquitin-conjugating enzyme, Ubiquitin-conjugating (UBC) core domain profile., Ubiquitin-conjugating enzyme, UBCc, Ubiquitin-conjugating enzyme, Ubiquitin-conjugating (UBC) core domain profile., UBCc	chr1B_63963248	nonleadSNP	C	A	6.44801e-05	synonymous_variant	LOW	GB	Grain blue
QTL_GB.1	chr1B	1040053	70710962	69.671	TraesCS1B02G082500		RRM_SF, Eukaryotic RNA Recognition Motif (RRM) profile., RRM_SF, Eukaryotic RNA Recognition Motif (RRM) profile.	chr1B_66121268	nonleadSNP	C	G	6.21221e-05	downstream_gene_variant	MODIFIER	GB	Grain blue
QTL_GB.1	chr1B	1040053	70710962	69.671	TraesCS1B02G082500		RRM_SF, Eukaryotic RNA Recognition Motif (RRM) profile., RRM_SF, Eukaryotic RNA Recognition Motif (RRM) profile.	chr1B_66121312	nonleadSNP	T	G	6.21221e-05	downstream_gene_variant	MODIFIER	GB	Grain blue
QTL_GB.1	chr1B	1040053	70710962	69.671	TraesCS1B02G083400		Trp-Asp (WD) repeats profile., WD domain, G-beta repeat, WD domain, G-beta repeat, WD domain, G-beta repeat, WD domain, G-beta repeat, Trp-Asp (WD) repeats profile., Trp-Asp (WD) repeats profile., Trp-Asp (WD) repeats circular profile., Trp-Asp (WD) repeats circular profile.	chr1B_67440333	nonleadSNP	T	C	5.94253e-05	5_prime_UTR_variant	MODIFIER	GB	Grain blue
QTL_GB.1	chr1B	1040053	70710962	69.671	TraesCS1B02G083500		Nucleoporin autopeptidase, NUP C-terminal domain profile., NUP C-terminal domain profile., Nucleoporin autopeptidase	chr1B_67538139	nonleadSNP	T	C	7.85145e-05	synonymous_variant	LOW	GB	Grain blue
QTL_GB.1	chr1B	1040053	70710962	69.671	TraesCS1B02G083900		MIZ/SP-RING zinc finger, SP-RING_Siz-like, Zinc finger SP-RING-type profile., PHD_Bye1p_SIZ1_like, SAP motif profile., SAP domain, MIZ/SP-RING zinc finger, SAP domain, SP-RING_Siz-like, Zinc finger SP-RING-type profile., PHD_Bye1p_SIZ1_like, SAP motif profile., Zinc finger SP-RING-type profile., SP-RING_Siz-like, MIZ/SP-RING zinc finger, PHD_Bye1p_SIZ1_like, SAP motif profile., SAP domain, SP-RING_Siz-like, MIZ/SP-RING zinc finger, Zinc finger SP-RING-type profile., PHD_Bye1p_SIZ1_like, SAP motif profile., SAP domain, Zinc finger SP-RING-type profile., SP-RING_Siz-like, SAP domain, PHD_Bye1p_SIZ1_like, SAP motif profile., MIZ/SP-RING zinc finger, Zinc finger SP-RING-type profile., SP-RING_Siz-like, MIZ/SP-RING zinc finger, PHD_Bye1p_SIZ1_like, SAP motif profile., SAP domain, MIZ/SP-RING zinc finger, SP-RING_Siz-like, Zinc finger SP-RING-type profile., PHD_Bye1p_SIZ1_like, SAP motif profile., SAP domain, Zinc finger SP-RING-type profile., MIZ/SP-RING zinc finger, SP-RING_Siz-like	chr1B_68068602	nonleadSNP	GT	G	8.57631e-05	intron_variant	MODIFIER	GB	Grain blue
QTL_GB.1	chr1B	1040053	70710962	69.671	TraesCS1B02G083900		MIZ/SP-RING zinc finger, SP-RING_Siz-like, Zinc finger SP-RING-type profile., PHD_Bye1p_SIZ1_like, SAP motif profile., SAP domain, MIZ/SP-RING zinc finger, SAP domain, SP-RING_Siz-like, Zinc finger SP-RING-type profile., PHD_Bye1p_SIZ1_like, SAP motif profile., Zinc finger SP-RING-type profile., SP-RING_Siz-like, MIZ/SP-RING zinc finger, PHD_Bye1p_SIZ1_like, SAP motif profile., SAP domain, SP-RING_Siz-like, MIZ/SP-RING zinc finger, Zinc finger SP-RING-type profile., PHD_Bye1p_SIZ1_like, SAP motif profile., SAP domain, Zinc finger SP-RING-type profile., SP-RING_Siz-like, SAP domain, PHD_Bye1p_SIZ1_like, SAP motif profile., MIZ/SP-RING zinc finger, Zinc finger SP-RING-type profile., SP-RING_Siz-like, MIZ/SP-RING zinc finger, PHD_Bye1p_SIZ1_like, SAP motif profile., SAP domain, MIZ/SP-RING zinc finger, SP-RING_Siz-like, Zinc finger SP-RING-type profile., PHD_Bye1p_SIZ1_like, SAP motif profile., SAP domain, Zinc finger SP-RING-type profile., MIZ/SP-RING zinc finger, SP-RING_Siz-like	chr1B_68069226	nonleadSNP	G	C	7.88545e-05	intron_variant	MODIFIER	GB	Grain blue
QTL_GB.1	chr1B	1040053	70710962	69.671	TraesCS1B02G083900		MIZ/SP-RING zinc finger, SP-RING_Siz-like, Zinc finger SP-RING-type profile., PHD_Bye1p_SIZ1_like, SAP motif profile., SAP domain, MIZ/SP-RING zinc finger, SAP domain, SP-RING_Siz-like, Zinc finger SP-RING-type profile., PHD_Bye1p_SIZ1_like, SAP motif profile., Zinc finger SP-RING-type profile., SP-RING_Siz-like, MIZ/SP-RING zinc finger, PHD_Bye1p_SIZ1_like, SAP motif profile., SAP domain, SP-RING_Siz-like, MIZ/SP-RING zinc finger, Zinc finger SP-RING-type profile., PHD_Bye1p_SIZ1_like, SAP motif profile., SAP domain, Zinc finger SP-RING-type profile., SP-RING_Siz-like, SAP domain, PHD_Bye1p_SIZ1_like, SAP motif profile., MIZ/SP-RING zinc finger, Zinc finger SP-RING-type profile., SP-RING_Siz-like, MIZ/SP-RING zinc finger, PHD_Bye1p_SIZ1_like, SAP motif profile., SAP domain, MIZ/SP-RING zinc finger, SP-RING_Siz-like, Zinc finger SP-RING-type profile., PHD_Bye1p_SIZ1_like, SAP motif profile., SAP domain, Zinc finger SP-RING-type profile., MIZ/SP-RING zinc finger, SP-RING_Siz-like	chr1B_68070148	nonleadSNP	T	C	6.44801e-05	intron_variant	MODIFIER	GB	Grain blue
QTL_GB.1	chr1B	1040053	70710962	69.671	TraesCS1B02G083900		MIZ/SP-RING zinc finger, SP-RING_Siz-like, Zinc finger SP-RING-type profile., PHD_Bye1p_SIZ1_like, SAP motif profile., SAP domain, MIZ/SP-RING zinc finger, SAP domain, SP-RING_Siz-like, Zinc finger SP-RING-type profile., PHD_Bye1p_SIZ1_like, SAP motif profile., Zinc finger SP-RING-type profile., SP-RING_Siz-like, MIZ/SP-RING zinc finger, PHD_Bye1p_SIZ1_like, SAP motif profile., SAP domain, SP-RING_Siz-like, MIZ/SP-RING zinc finger, Zinc finger SP-RING-type profile., PHD_Bye1p_SIZ1_like, SAP motif profile., SAP domain, Zinc finger SP-RING-type profile., SP-RING_Siz-like, SAP domain, PHD_Bye1p_SIZ1_like, SAP motif profile., MIZ/SP-RING zinc finger, Zinc finger SP-RING-type profile., SP-RING_Siz-like, MIZ/SP-RING zinc finger, PHD_Bye1p_SIZ1_like, SAP motif profile., SAP domain, MIZ/SP-RING zinc finger, SP-RING_Siz-like, Zinc finger SP-RING-type profile., PHD_Bye1p_SIZ1_like, SAP motif profile., SAP domain, Zinc finger SP-RING-type profile., MIZ/SP-RING zinc finger, SP-RING_Siz-like	chr1B_68084871	nonleadSNP	C	T	5.28269e-05	downstream_gene_variant	MODIFIER	GB	Grain blue
QTL_GB.1	chr1B	1040053	70710962	69.671	TraesCS1B02G083900		MIZ/SP-RING zinc finger, SP-RING_Siz-like, Zinc finger SP-RING-type profile., PHD_Bye1p_SIZ1_like, SAP motif profile., SAP domain, MIZ/SP-RING zinc finger, SAP domain, SP-RING_Siz-like, Zinc finger SP-RING-type profile., PHD_Bye1p_SIZ1_like, SAP motif profile., Zinc finger SP-RING-type profile., SP-RING_Siz-like, MIZ/SP-RING zinc finger, PHD_Bye1p_SIZ1_like, SAP motif profile., SAP domain, SP-RING_Siz-like, MIZ/SP-RING zinc finger, Zinc finger SP-RING-type profile., PHD_Bye1p_SIZ1_like, SAP motif profile., SAP domain, Zinc finger SP-RING-type profile., SP-RING_Siz-like, SAP domain, PHD_Bye1p_SIZ1_like, SAP motif profile., MIZ/SP-RING zinc finger, Zinc finger SP-RING-type profile., SP-RING_Siz-like, MIZ/SP-RING zinc finger, PHD_Bye1p_SIZ1_like, SAP motif profile., SAP domain, MIZ/SP-RING zinc finger, SP-RING_Siz-like, Zinc finger SP-RING-type profile., PHD_Bye1p_SIZ1_like, SAP motif profile., SAP domain, Zinc finger SP-RING-type profile., MIZ/SP-RING zinc finger, SP-RING_Siz-like	chr1B_68085227	nonleadSNP	G	T	2.59415e-05	downstream_gene_variant	MODIFIER	GB	Grain blue
QTL_GB.1	chr1B	1040053	70710962	69.671	TraesCS1B02G084000		NA	chr1B_68083680	nonleadSNP	T	TTC	6.44801e-05	downstream_gene_variant	MODIFIER	GB	Grain blue
QTL_GB.1	chr1B	1040053	70710962	69.671	TraesCS1B02G084000		NA	chr1B_68087981	nonleadSNP	C	CAT	7.96223e-05	upstream_gene_variant	MODIFIER	GB	Grain blue
QTL_GB.1	chr1B	1040053	70710962	69.671	TraesCS1B02G084000		NA	chr1B_68087983	nonleadSNP	TGCC	T	7.96223e-05	upstream_gene_variant	MODIFIER	GB	Grain blue
QTL_GB.1	chr1B	1040053	70710962	69.671	TraesCS1B02G084100		NA	chr1B_68239201	nonleadSNP	A	T	9.58625e-05	downstream_gene_variant	MODIFIER	GB	Grain blue
QTL_GB.1	chr1B	1040053	70710962	69.671	TraesCS1B02G084100		NA	chr1B_68239300	nonleadSNP	A	G	9.38004e-05	downstream_gene_variant	MODIFIER	GB	Grain blue
QTL_GB.1	chr1B	1040053	70710962	69.671	TraesCS1B02G084300		cupin_11S_legumin_C, cupin_11S_legumin_N, Cupin, Cupin	chr1B_68741421	nonleadSNP	G	A	6.44801e-05	upstream_gene_variant	MODIFIER	GB	Grain blue
QTL_GB.1	chr1B	1040053	70710962	69.671	TraesCS1B02G084300		cupin_11S_legumin_C, cupin_11S_legumin_N, Cupin, Cupin	chr1B_68741422	nonleadSNP	G	A	6.44801e-05	upstream_gene_variant	MODIFIER	GB	Grain blue
QTL_GB.1	chr1B	1040053	70710962	69.671	TraesCS1B02G084300		cupin_11S_legumin_C, cupin_11S_legumin_N, Cupin, Cupin	chr1B_68741481	nonleadSNP	C	T	9.99995e-05	upstream_gene_variant	MODIFIER	GB	Grain blue
QTL_GB.1	chr1B	1040053	70710962	69.671	TraesCS1B02G084300		cupin_11S_legumin_C, cupin_11S_legumin_N, Cupin, Cupin	chr1B_68741485	nonleadSNP	G	C	9.99995e-05	upstream_gene_variant	MODIFIER	GB	Grain blue
QTL_GB.1	chr1B	1040053	70710962	69.671	TraesCS1B02G084300		cupin_11S_legumin_C, cupin_11S_legumin_N, Cupin, Cupin	chr1B_68743358	nonleadSNP	A	G	7.81922e-06	missense_variant	MODERATE	GB	Grain blue
QTL_GB.1	chr1B	1040053	70710962	69.671	TraesCS1B02G084300		cupin_11S_legumin_C, cupin_11S_legumin_N, Cupin, Cupin	chr1B_68744158	nonleadSNP	T	C	9.1413e-05	downstream_gene_variant	MODIFIER	GB	Grain blue
QTL_GB.1	chr1B	1040053	70710962	69.671	TraesCS1B02G084300		cupin_11S_legumin_C, cupin_11S_legumin_N, Cupin, Cupin	chr1B_68744382	nonleadSNP	C	T	7.39045e-05	downstream_gene_variant	MODIFIER	GB	Grain blue
QTL_GB.1	chr1B	1040053	70710962	69.671	TraesCS1B02G084500		STKc_IRAK, Protein kinase domain, Legume lectin domain, lectin_legume_LecRK_Arcelin_ConA, Protein kinase domain profile.	chr1B_68946808	nonleadSNP	ACT	A	4.85195e-05	3_prime_UTR_variant	MODIFIER	GB	Grain blue
QTL_GB.1	chr1B	1040053	70710962	69.671	TraesCS1B02G084500		STKc_IRAK, Protein kinase domain, Legume lectin domain, lectin_legume_LecRK_Arcelin_ConA, Protein kinase domain profile.	chr1B_68946859	nonleadSNP	G	GTGGTGGATATC	4.85195e-05	3_prime_UTR_variant	MODIFIER	GB	Grain blue
QTL_GB.1	chr1B	1040053	70710962	69.671	TraesCS1B02G084500		STKc_IRAK, Protein kinase domain, Legume lectin domain, lectin_legume_LecRK_Arcelin_ConA, Protein kinase domain profile.	chr1B_68946872	nonleadSNP	A	AT	7.58987e-05	3_prime_UTR_variant	MODIFIER	GB	Grain blue
QTL_GB.1	chr1B	1040053	70710962	69.671	TraesCS1B02G084500		STKc_IRAK, Protein kinase domain, Legume lectin domain, lectin_legume_LecRK_Arcelin_ConA, Protein kinase domain profile.	chr1B_68946887	nonleadSNP	C	A	1.88078e-05	3_prime_UTR_variant	MODIFIER	GB	Grain blue
QTL_GB.1	chr1B	1040053	70710962	69.671	TraesCS1B02G084500		STKc_IRAK, Protein kinase domain, Legume lectin domain, lectin_legume_LecRK_Arcelin_ConA, Protein kinase domain profile.	chr1B_68946893	nonleadSNP	C	CAAGCAA	2.0254e-05	3_prime_UTR_variant	MODIFIER	GB	Grain blue
QTL_GB.1	chr1B	1040053	70710962	69.671	TraesCS1B02G084500		STKc_IRAK, Protein kinase domain, Legume lectin domain, lectin_legume_LecRK_Arcelin_ConA, Protein kinase domain profile.	chr1B_68946906	nonleadSNP	A	ATGC	1.80825e-05	3_prime_UTR_variant	MODIFIER	GB	Grain blue
QTL_GB.1	chr1B	1040053	70710962	69.671	TraesCS1B02G084500		STKc_IRAK, Protein kinase domain, Legume lectin domain, lectin_legume_LecRK_Arcelin_ConA, Protein kinase domain profile.	chr1B_68946913	nonleadSNP	C	T	1.80825e-05	3_prime_UTR_variant	MODIFIER	GB	Grain blue
QTL_GB.1	chr1B	1040053	70710962	69.671	TraesCS1B02G084500		STKc_IRAK, Protein kinase domain, Legume lectin domain, lectin_legume_LecRK_Arcelin_ConA, Protein kinase domain profile.	chr1B_68946917	nonleadSNP	CTG	C	1.57229e-05	3_prime_UTR_variant	MODIFIER	GB	Grain blue
QTL_GB.1	chr1B	1040053	70710962	69.671	TraesCS1B02G084563		Pentatricopeptide (PPR) repeat profile., Pentatricopeptide (PPR) repeat profile., Pentatricopeptide (PPR) repeat profile., Pentatricopeptide (PPR) repeat profile., Pentatricopeptide (PPR) repeat profile., PPR repeat family, PPR repeat family, PPR repeat family, Pentatricopeptide (PPR) repeat profile., pentatricopeptide repeat, pentatricopeptide repeat, pentatricopeptide repeat, pentatricopeptide repeat, pentatricopeptide repeat, pentatricopeptide repeat	chr1B_69259708	nonleadSNP	A	G	5.74448e-05	synonymous_variant	LOW	GB	Grain blue
QTL_GB.1	chr1B	1040053	70710962	69.671	TraesCS1B02G084600		Galactoside-binding lectin (galectin) domain profile., Galactosyltransferase, Galactoside-binding lectin	chr1B_69536864	nonleadSNP	A	G	8.21767e-05	synonymous_variant	LOW	GB	Grain blue
QTL_GB.1	chr1B	1040053	70710962	69.671	TraesCS1B02G084600		Galactoside-binding lectin (galectin) domain profile., Galactosyltransferase, Galactoside-binding lectin	chr1B_69536875	nonleadSNP	T	C	8.21767e-05	missense_variant	MODERATE	GB	Grain blue
QTL_GB.1	chr1B	1040053	70710962	69.671	TraesCS1B02G084600		Galactoside-binding lectin (galectin) domain profile., Galactosyltransferase, Galactoside-binding lectin	chr1B_69538905	nonleadSNP	G	T	6.15116e-05	missense_variant	MODERATE	GB	Grain blue
QTL_GB.1	chr1B	1040053	70710962	69.671	TraesCS1B02G084600		Galactoside-binding lectin (galectin) domain profile., Galactosyltransferase, Galactoside-binding lectin	chr1B_69539356	nonleadSNP	T	C	4.19407e-05	synonymous_variant	LOW	GB	Grain blue
QTL_GB.1	chr1B	1040053	70710962	69.671	TraesCS1B02G084600		Galactoside-binding lectin (galectin) domain profile., Galactosyltransferase, Galactoside-binding lectin	chr1B_69539449	nonleadSNP	T	C	3.76455e-05	synonymous_variant	LOW	GB	Grain blue
QTL_GB.1	chr1B	1040053	70710962	69.671	TraesCS1B02G084700		Pyridine nucleotide-disulphide oxidoreductase, dimerisation domain, Pyridine nucleotide-disulphide oxidoreductase, dihydrolipoyl dehydrogenase	chr1B_69536552	nonleadSNP	AT	A	4.51419e-05	upstream_gene_variant	MODIFIER	GB	Grain blue
QTL_GB.1	chr1B	1040053	70710962	69.671	TraesCS1B02G084700		Pyridine nucleotide-disulphide oxidoreductase, dimerisation domain, Pyridine nucleotide-disulphide oxidoreductase, dihydrolipoyl dehydrogenase	chr1B_69536554	nonleadSNP	C	G	4.51419e-05	upstream_gene_variant	MODIFIER	GB	Grain blue
QTL_GB.1	chr1B	1040053	70710962	69.671	TraesCS1B02G084700		Pyridine nucleotide-disulphide oxidoreductase, dimerisation domain, Pyridine nucleotide-disulphide oxidoreductase, dihydrolipoyl dehydrogenase	chr1B_69536600	nonleadSNP	C	T	8.21767e-05	upstream_gene_variant	MODIFIER	GB	Grain blue
QTL_GB.1	chr1B	1040053	70710962	69.671	TraesCS1B02G084700		Pyridine nucleotide-disulphide oxidoreductase, dimerisation domain, Pyridine nucleotide-disulphide oxidoreductase, dihydrolipoyl dehydrogenase	chr1B_69536601	nonleadSNP	A	G	8.21767e-05	upstream_gene_variant	MODIFIER	GB	Grain blue
QTL_GB.1	chr1B	1040053	70710962	69.671	TraesCS1B02G084700		Pyridine nucleotide-disulphide oxidoreductase, dimerisation domain, Pyridine nucleotide-disulphide oxidoreductase, dihydrolipoyl dehydrogenase	chr1B_69536618	nonleadSNP	G	A	8.21767e-05	upstream_gene_variant	MODIFIER	GB	Grain blue
QTL_GB.1	chr1B	1040053	70710962	69.671	TraesCS1B02G084700		Pyridine nucleotide-disulphide oxidoreductase, dimerisation domain, Pyridine nucleotide-disulphide oxidoreductase, dihydrolipoyl dehydrogenase	chr1B_69536678	nonleadSNP	C	A	8.21767e-05	upstream_gene_variant	MODIFIER	GB	Grain blue
QTL_GB.1	chr1B	1040053	70710962	69.671	TraesCS1B02G084700		Pyridine nucleotide-disulphide oxidoreductase, dimerisation domain, Pyridine nucleotide-disulphide oxidoreductase, dihydrolipoyl dehydrogenase	chr1B_69536723	nonleadSNP	T	A	8.21767e-05	upstream_gene_variant	MODIFIER	GB	Grain blue
QTL_GB.1	chr1B	1040053	70710962	69.671	TraesCS1B02G084800		PPR repeat, Pentatricopeptide (PPR) repeat profile., Pentatricopeptide (PPR) repeat profile., Pentatricopeptide (PPR) repeat profile., Pentatricopeptide (PPR) repeat profile., pentatricopeptide repeat, pentatricopeptide repeat, pentatricopeptide repeat, pentatricopeptide repeat, pentatricopeptide repeat, pentatricopeptide repeat, pentatricopeptide repeat, pentatricopeptide repeat, pentatricopeptide repeat, pentatricopeptide repeat, pentatricopeptide repeat, pentatricopeptide repeat, pentatricopeptide repeat, Pentatricopeptide (PPR) repeat profile., Pentatricopeptide (PPR) repeat profile., Pentatricopeptide (PPR) repeat profile., Pentatricopeptide (PPR) repeat profile., Pentatricopeptide (PPR) repeat profile., Pentatricopeptide (PPR) repeat profile., Pentatricopeptide (PPR) repeat profile., Pentatricopeptide (PPR) repeat profile., Pentatricopeptide (PPR) repeat profile., Pentatricopeptide (PPR) repeat profile., PPR repeat family, PPR repeat family, PPR repeat family, PPR repeat family, PPR repeat family, PPR repeat family, PPR repeat family	chr1B_69552215	nonleadSNP	C	T	3.22393e-05	upstream_gene_variant	MODIFIER	GB	Grain blue
QTL_GB.1	chr1B	1040053	70710962	69.671	TraesCS1B02G085800		S1 domain profile., S1 domain profile., S1 RNA binding domain, S1 RNA binding domain, S1 RNA binding domain, S1 RNA binding domain, S1 RNA binding domain, S1_Rrp5_repeat_hs12_sc9, S1 domain profile., S1 domain profile., S1 domain profile., S1 domain profile., S1 domain profile., S1_Rrp5_repeat_hs8_sc7, Suppressor of forked protein (Suf), S1 domain profile., S1 domain profile., S1 domain profile., S1 domain profile., S1 domain profile., S1 domain profile., S1 domain profile., S1 domain profile., S1 domain profile., S1 domain profile., S1 domain profile., S1_Rrp5_repeat_hs8_sc7, Suppressor of forked protein (Suf), S1 RNA binding domain, S1 RNA binding domain, S1 RNA binding domain, S1 RNA binding domain, S1 RNA binding domain, S1 domain profile., S1 domain profile., S1 domain profile., S1 domain profile., S1 domain profile., S1 domain profile., S1_Rrp5_repeat_hs12_sc9, S1 domain profile., S1 domain profile.	chr1B_70317959	nonleadSNP	A	G	5.91423e-05	intron_variant	MODIFIER	GB	Grain blue
QTL_GB.1	chr1B	1040053	70710962	69.671	TraesCS1B02G085800		S1 domain profile., S1 domain profile., S1 RNA binding domain, S1 RNA binding domain, S1 RNA binding domain, S1 RNA binding domain, S1 RNA binding domain, S1_Rrp5_repeat_hs12_sc9, S1 domain profile., S1 domain profile., S1 domain profile., S1 domain profile., S1 domain profile., S1_Rrp5_repeat_hs8_sc7, Suppressor of forked protein (Suf), S1 domain profile., S1 domain profile., S1 domain profile., S1 domain profile., S1 domain profile., S1 domain profile., S1 domain profile., S1 domain profile., S1 domain profile., S1 domain profile., S1 domain profile., S1_Rrp5_repeat_hs8_sc7, Suppressor of forked protein (Suf), S1 RNA binding domain, S1 RNA binding domain, S1 RNA binding domain, S1 RNA binding domain, S1 RNA binding domain, S1 domain profile., S1 domain profile., S1 domain profile., S1 domain profile., S1 domain profile., S1 domain profile., S1_Rrp5_repeat_hs12_sc9, S1 domain profile., S1 domain profile.	chr1B_70317992	nonleadSNP	G	A	2.3595e-05	intron_variant	MODIFIER	GB	Grain blue
QTL_GB.1	chr1B	1040053	70710962	69.671	TraesCS1B02G085900		Pentatricopeptide (PPR) repeat profile., Pentatricopeptide (PPR) repeat profile., Pentatricopeptide (PPR) repeat profile., Pentatricopeptide (PPR) repeat profile., Pentatricopeptide (PPR) repeat profile., Pentatricopeptide (PPR) repeat profile., PPR repeat, PPR repeat, Pentatricopeptide (PPR) repeat profile., Pentatricopeptide (PPR) repeat profile., Pentatricopeptide (PPR) repeat profile., Pentatricopeptide (PPR) repeat profile., Pentatricopeptide (PPR) repeat profile., Pentatricopeptide (PPR) repeat profile., Pentatricopeptide (PPR) repeat profile., Pentatricopeptide (PPR) repeat profile., Pentatricopeptide (PPR) repeat profile., Pentatricopeptide (PPR) repeat profile., PPR repeat family, PPR repeat family, PPR repeat family, PPR repeat family, PPR repeat family, PPR repeat family, Pentatricopeptide (PPR) repeat profile., PPR repeat, PPR repeat, PPR repeat, PPR repeat, Pentatricopeptide (PPR) repeat profile., pentatricopeptide repeat, pentatricopeptide repeat, pentatricopeptide repeat, pentatricopeptide repeat, pentatricopeptide repeat, pentatricopeptide repeat, pentatricopeptide repeat, pentatricopeptide repeat, pentatricopeptide repeat, pentatricopeptide repeat, pentatricopeptide repeat, pentatricopeptide repeat, pentatricopeptide repeat, pentatricopeptide repeat, pentatricopeptide repeat, pentatricopeptide repeat	chr1B_70336269	nonleadSNP	T	TC	9.99995e-05	3_prime_UTR_variant	MODIFIER	GB	Grain blue
QTL_GB.1	chr1B	1040053	70710962	69.671	TraesCS1B02G086100		Tetraspanin family, Tetraspanin family	chr1B_70705102	nonleadSNP	GAC	G	3.05579e-05	upstream_gene_variant	MODIFIER	GB	Grain blue
QTL_GB.1	chr1B	1040053	70710962	69.671	TraesCS1B02G086100		Tetraspanin family, Tetraspanin family	chr1B_70705104	nonleadSNP	G	GCA	2.3743e-05	upstream_gene_variant	MODIFIER	GB	Grain blue
QTL_GB.1	chr1B	1040053	70710962	69.671	TraesCS1B02G086100		Tetraspanin family, Tetraspanin family	chr1B_70705109	nonleadSNP	AGTGTTGGG	A	4.66687e-05	upstream_gene_variant	MODIFIER	GB	Grain blue
QTL_GB.1	chr1B	1040053	70710962	69.671	TraesCS1B02G086100		Tetraspanin family, Tetraspanin family	chr1B_70705121	nonleadSNP	T	TATATGTATCATCACAGGAGAATCAACCATTTGTGAGA	2.3743e-05	upstream_gene_variant	MODIFIER	GB	Grain blue
QTL_GB.1	chr1B	1040053	70710962	69.671	TraesCS1B02G086100		Tetraspanin family, Tetraspanin family	chr1B_70705196	nonleadSNP	AAACG	A	2.34868e-05	upstream_gene_variant	MODIFIER	GB	Grain blue
QTL_GB.2	chr1B	239309267	317477232	78.168	TraesCS1B02G173200	LOG:Rateofspikeletformation:TraesCS1B02G173200:riceHomolog	Possible lysine decarboxylase, Rossman fold protein, TIGR00730 family, Possible lysine decarboxylase, Rossman fold protein, TIGR00730 family	chr1B_309171705	nonleadSNP	T	C	8.71064e-06	downstream_gene_variant	MODIFIER	GB	Grain blue
QTL_GB.2	chr1B	239309267	317477232	78.168	TraesCS1B02G158400	OsEATB:PlantHeight:TraesCS1B02G158400:riceHomolog	AP2, AP2 domain, AP2/ERF domain profile.	chr1B_268897328	nonleadSNP	A	G	1.83121e-05	downstream_gene_variant	MODIFIER	GB	Grain blue
QTL_GB.2	chr1B	239309267	317477232	78.168	non-Gene region		NA	chr1B_274809448	LeadSNP	T	C	5.02228e-07	NA	NA	GB	Grain blue
QTL_GB.2	chr1B	239309267	317477232	78.168	TraesCS1B02G151900		ABC1_ADCK3-like, Protein kinase domain profile., ABC1 atypical kinase-like domain, ABC1_ADCK3-like, Protein kinase domain profile., ABC1 atypical kinase-like domain	chr1B_239771729	nonleadSNP	T	C	1.76012e-05	upstream_gene_variant	MODIFIER	GB	Grain blue
QTL_GB.2	chr1B	239309267	317477232	78.168	TraesCS1B02G152200		KIP1-like protein, Networked (NET) actin-binding (NAB) domain profile., Networked (NET) actin-binding (NAB) domain profile., KIP1-like protein	chr1B_242658598	nonleadSNP	G	A	9.46774e-06	upstream_gene_variant	MODIFIER	GB	Grain blue
QTL_GB.2	chr1B	239309267	317477232	78.168	TraesCS1B02G152200		KIP1-like protein, Networked (NET) actin-binding (NAB) domain profile., Networked (NET) actin-binding (NAB) domain profile., KIP1-like protein	chr1B_242663039	nonleadSNP	C	T	2.39204e-06	missense_variant	MODERATE	GB	Grain blue
QTL_GB.2	chr1B	239309267	317477232	78.168	TraesCS1B02G152200		KIP1-like protein, Networked (NET) actin-binding (NAB) domain profile., Networked (NET) actin-binding (NAB) domain profile., KIP1-like protein	chr1B_242671212	nonleadSNP	AT	A	1.03772e-05	downstream_gene_variant	MODIFIER	GB	Grain blue
QTL_GB.2	chr1B	239309267	317477232	78.168	TraesCS1B02G152400		Mob1/phocein family	chr1B_243088865	nonleadSNP	G	C	2.1e-05	intron_variant	MODIFIER	GB	Grain blue
QTL_GB.2	chr1B	239309267	317477232	78.168	TraesCS1B02G152400		Mob1/phocein family	chr1B_243094945	nonleadSNP	G	C	5.4784e-05	missense_variant	MODERATE	GB	Grain blue
QTL_GB.2	chr1B	239309267	317477232	78.168	TraesCS1B02G153400		PHL domain, Spt20, SEP domain, PHL domain, Spt20, SEP domain, Spt20, SEP domain, PHL domain	chr1B_250403909	nonleadSNP	A	C	1.02286e-05	upstream_gene_variant	MODIFIER	GB	Grain blue
QTL_GB.2	chr1B	239309267	317477232	78.168	TraesCS1B02G153400		PHL domain, Spt20, SEP domain, PHL domain, Spt20, SEP domain, Spt20, SEP domain, PHL domain	chr1B_250408485	nonleadSNP	A	AG	1.92449e-06	upstream_gene_variant	MODIFIER	GB	Grain blue
QTL_GB.2	chr1B	239309267	317477232	78.168	TraesCS1B02G153500		OPT oligopeptide transporter protein, OPT family oligopeptide transporter	chr1B_251016924	nonleadSNP	A	G	1.59954e-05	intron_variant	MODIFIER	GB	Grain blue
QTL_GB.2	chr1B	239309267	317477232	78.168	TraesCS1B02G153500		OPT oligopeptide transporter protein, OPT family oligopeptide transporter	chr1B_251018547	nonleadSNP	T	TC	8.46089e-06	intron_variant	MODIFIER	GB	Grain blue
QTL_GB.2	chr1B	239309267	317477232	78.168	TraesCS1B02G153500		OPT oligopeptide transporter protein, OPT family oligopeptide transporter	chr1B_251046432	nonleadSNP	A	T	1.1217e-05	intron_variant	MODIFIER	GB	Grain blue
QTL_GB.2	chr1B	239309267	317477232	78.168	TraesCS1B02G153500		OPT oligopeptide transporter protein, OPT family oligopeptide transporter	chr1B_251046434	nonleadSNP	G	C	1.1217e-05	intron_variant	MODIFIER	GB	Grain blue
QTL_GB.2	chr1B	239309267	317477232	78.168	TraesCS1B02G154000		GOLD domain profile., GOLD domain profile., GOLD domain profile.	chr1B_254477121	nonleadSNP	T	C	1.83121e-05	upstream_gene_variant	MODIFIER	GB	Grain blue
QTL_GB.2	chr1B	239309267	317477232	78.168	TraesCS1B02G154100		F-box-like, F-box-like, F-box-like	chr1B_255513859	nonleadSNP	T	C	1.83121e-05	upstream_gene_variant	MODIFIER	GB	Grain blue
QTL_GB.2	chr1B	239309267	317477232	78.168	TraesCS1B02G154500		H2A, Core histone H2A/H2B/H3/H4, C-terminus of histone H2A	chr1B_257498191	nonleadSNP	A	G	1.72013e-05	upstream_gene_variant	MODIFIER	GB	Grain blue
QTL_GB.2	chr1B	239309267	317477232	78.168	TraesCS1B02G154500		H2A, Core histone H2A/H2B/H3/H4, C-terminus of histone H2A	chr1B_257504416	nonleadSNP	G	C	9.24506e-06	downstream_gene_variant	MODIFIER	GB	Grain blue
QTL_GB.2	chr1B	239309267	317477232	78.168	TraesCS1B02G154600		F-box_AtAFR-like, F-box domain, Kelch motif, Kelch motif	chr1B_259018360	nonleadSNP	A	G	2.58456e-05	upstream_gene_variant	MODIFIER	GB	Grain blue
QTL_GB.2	chr1B	239309267	317477232	78.168	TraesCS1B02G155000		Type-1 KH domain profile., Type-1 KH domain profile., Type-1 KH domain profile., KH domain, KH domain, KH domain	chr1B_261849388	nonleadSNP	A	G	5.14735e-06	downstream_gene_variant	MODIFIER	GB	Grain blue
QTL_GB.2	chr1B	239309267	317477232	78.168	TraesCS1B02G155400		C-terminus of AA_permease, Amino acid permease	chr1B_262920704	nonleadSNP	A	G	1.83121e-05	stop_gained	HIGH	GB	Grain blue
QTL_GB.2	chr1B	239309267	317477232	78.168	TraesCS1B02G155600		Rrp6p_like_exo, HRDC domain, "3-5 exonuclease", HRDC domain profile., Rrp6p_like_exo, HRDC domain, "3-5 exonuclease", HRDC domain profile.	chr1B_263280807	nonleadSNP	A	G	5.56455e-06	upstream_gene_variant	MODIFIER	GB	Grain blue
QTL_GB.2	chr1B	239309267	317477232	78.168	TraesCS1B02G155700		glycogen/starch synthase, ADP-glucose type, GT5_Glycogen_synthase_DULL1-like, Starch synthase catalytic domain, Glycosyl transferases group 1, Glycosyl transferases group 1, glycogen/starch synthase, ADP-glucose type, Starch synthase catalytic domain, GT5_Glycogen_synthase_DULL1-like, glycogen/starch synthase, ADP-glucose type, Glycosyl transferases group 1, Starch synthase catalytic domain, GT5_Glycogen_synthase_DULL1-like, glycogen/starch synthase, ADP-glucose type, GT5_Glycogen_synthase_DULL1-like, Glycosyl transferases group 1, Starch synthase catalytic domain, Glycosyl transferases group 1, GT5_Glycogen_synthase_DULL1-like, glycogen/starch synthase, ADP-glucose type, Starch synthase catalytic domain	chr1B_263547792	nonleadSNP	A	G	1.26037e-05	upstream_gene_variant	MODIFIER	GB	Grain blue
QTL_GB.2	chr1B	239309267	317477232	78.168	TraesCS1B02G155900		Small heat shock protein (sHSP) domain profile., Hsp20/alpha crystallin family, ACD_sHsps-like	chr1B_263568457	nonleadSNP	T	C	3.64255e-05	upstream_gene_variant	MODIFIER	GB	Grain blue
QTL_GB.2	chr1B	239309267	317477232	78.168	TraesCS1B02G156900		DP_DD, E2F/DP family winged-helix DNA-binding domain, Transcription factor DP	chr1B_265290791	nonleadSNP	T	C	3.64255e-05	upstream_gene_variant	MODIFIER	GB	Grain blue
QTL_GB.2	chr1B	239309267	317477232	78.168	TraesCS1B02G156900		DP_DD, E2F/DP family winged-helix DNA-binding domain, Transcription factor DP	chr1B_265302877	nonleadSNP	T	C	2.44315e-05	downstream_gene_variant	MODIFIER	GB	Grain blue
QTL_GB.2	chr1B	239309267	317477232	78.168	TraesCS1B02G157400		SAM-dependent methyltransferase TRMB-type domain profile., Putative methyltransferase, Phosphoglycerate kinase	chr1B_266274355	nonleadSNP	A	G	1.02286e-05	upstream_gene_variant	MODIFIER	GB	Grain blue
QTL_GB.2	chr1B	239309267	317477232	78.168	TraesCS1B02G160900		Eukaryotic RNA Recognition Motif (RRM) profile., Eukaryotic RNA Recognition Motif (RRM) profile., RRM2_SF3B4, RRM1_SF3B4, RNA recognition motif, RNA recognition motif	chr1B_277760178	nonleadSNP	T	C	5.56455e-06	upstream_gene_variant	MODIFIER	GB	Grain blue
QTL_GB.2	chr1B	239309267	317477232	78.168	TraesCS1B02G162200		BTB domain profile., MATH/TRAF domain profile., BTB/POZ domain, MATH, MATH domain	chr1B_280154274	nonleadSNP	A	G	1.65043e-05	downstream_gene_variant	MODIFIER	GB	Grain blue
QTL_GB.2	chr1B	239309267	317477232	78.168	TraesCS1B02G162200		BTB domain profile., MATH/TRAF domain profile., BTB/POZ domain, MATH, MATH domain	chr1B_280158868	nonleadSNP	T	C	1.02286e-05	synonymous_variant	LOW	GB	Grain blue
QTL_GB.2	chr1B	239309267	317477232	78.168	TraesCS1B02G162500		GDSL-like Lipase/Acylhydrolase, SGNH_plant_lipase_like	chr1B_280180540	nonleadSNP	T	C	5.56455e-06	upstream_gene_variant	MODIFIER	GB	Grain blue
QTL_GB.2	chr1B	239309267	317477232	78.168	TraesCS1B02G162600		USP_Like, Universal stress protein family	chr1B_280208084	nonleadSNP	A	T	1.76052e-05	upstream_gene_variant	MODIFIER	GB	Grain blue
QTL_GB.2	chr1B	239309267	317477232	78.168	TraesCS1B02G163800		Photosystem I psaA/psaB protein, photosystem I core protein PsaA	chr1B_286031742	nonleadSNP	A	G	5.56455e-06	upstream_gene_variant	MODIFIER	GB	Grain blue
QTL_GB.2	chr1B	239309267	317477232	78.168	TraesCS1B02G164300		WD40, Trp-Asp (WD) repeats profile., Trp-Asp (WD) repeats profile., Trp-Asp (WD) repeats profile., Trp-Asp (WD) repeats circular profile., Trp-Asp (WD) repeats profile., Trp-Asp (WD) repeats circular profile., Trp-Asp (WD) repeats circular profile., WD domain, G-beta repeat, WD domain, G-beta repeat, WD domain, G-beta repeat, WD domain, G-beta repeat, WD domain, G-beta repeat, WD40, Trp-Asp (WD) repeats profile., Trp-Asp (WD) repeats profile., Trp-Asp (WD) repeats profile., Trp-Asp (WD) repeats circular profile., Trp-Asp (WD) repeats profile., Trp-Asp (WD) repeats circular profile., WD domain, G-beta repeat, WD domain, G-beta repeat, WD domain, G-beta repeat, WD domain, G-beta repeat, WD domain, G-beta repeat, Trp-Asp (WD) repeats circular profile., Trp-Asp (WD) repeats profile., WD domain, G-beta repeat, WD domain, G-beta repeat, WD domain, G-beta repeat, WD domain, G-beta repeat, Trp-Asp (WD) repeats profile., Trp-Asp (WD) repeats profile., Trp-Asp (WD) repeats circular profile., Trp-Asp (WD) repeats circular profile., Trp-Asp (WD) repeats profile., WD40, Trp-Asp (WD) repeats circular profile.	chr1B_286713144	nonleadSNP	C	T	1.83121e-05	intron_variant	MODIFIER	GB	Grain blue
QTL_GB.2	chr1B	239309267	317477232	78.168	TraesCS1B02G164900		Haloacid dehalogenase-like hydrolase, Riboflavin kinase, HAD-IA family hydrolase	chr1B_288168205	nonleadSNP	T	C	5.2758e-06	downstream_gene_variant	MODIFIER	GB	Grain blue
QTL_GB.2	chr1B	239309267	317477232	78.168	TraesCS1B02G165300		GTD-binding domain profile., Zein-binding	chr1B_288647334	nonleadSNP	G	A	5.56455e-06	intron_variant	MODIFIER	GB	Grain blue
QTL_GB.2	chr1B	239309267	317477232	78.168	TraesCS1B02G166200		Glutamate/Leucine/Phenylalanine/Valine dehydrogenase, Glutamate/Leucine/Phenylalanine/Valine dehydrogenase	chr1B_289688624	nonleadSNP	T	C	9.24506e-06	upstream_gene_variant	MODIFIER	GB	Grain blue
QTL_GB.2	chr1B	239309267	317477232	78.168	TraesCS1B02G166200		Glutamate/Leucine/Phenylalanine/Valine dehydrogenase, Glutamate/Leucine/Phenylalanine/Valine dehydrogenase	chr1B_289695572	nonleadSNP	A	G	8.71064e-06	downstream_gene_variant	MODIFIER	GB	Grain blue
QTL_GB.2	chr1B	239309267	317477232	78.168	TraesCS1B02G166800		Anaphase-promoting complex subunit 4 WD40 domain, WD domain, G-beta repeat, Trp-Asp (WD) repeats profile., Trp-Asp (WD) repeats profile., Trp-Asp (WD) repeats circular profile.	chr1B_294940940	nonleadSNP	A	G	2.885e-06	intron_variant	MODIFIER	GB	Grain blue
QTL_GB.2	chr1B	239309267	317477232	78.168	TraesCS1B02G168100		MFS_NPF5, POT family	chr1B_297453965	nonleadSNP	G	A	5.56455e-06	upstream_gene_variant	MODIFIER	GB	Grain blue
QTL_GB.2	chr1B	239309267	317477232	78.168	TraesCS1B02G168100		MFS_NPF5, POT family	chr1B_297457552	nonleadSNP	G	T	5.56455e-06	intron_variant	MODIFIER	GB	Grain blue
QTL_GB.2	chr1B	239309267	317477232	78.168	TraesCS1B02G168500		CER1-like, C-terminal domain, Fatty acid hydroxylase	chr1B_298159306	nonleadSNP	T	C	8.46089e-06	3_prime_UTR_variant	MODIFIER	GB	Grain blue
QTL_GB.2	chr1B	239309267	317477232	78.168	TraesCS1B02G168800		Tetratricopeptide repeat	chr1B_299652464	nonleadSNP	A	G	5.56768e-06	downstream_gene_variant	MODIFIER	GB	Grain blue
QTL_GB.2	chr1B	239309267	317477232	78.168	TraesCS1B02G169400		Trp-Asp (WD) repeats circular profile., Trp-Asp (WD) repeats profile., Trp-Asp (WD) repeats profile., Trp-Asp (WD) repeats profile., Trp-Asp (WD) repeats circular profile., Anaphase-promoting complex subunit 4 WD40 domain, WD domain, G-beta repeat, WD domain, G-beta repeat, Trp-Asp (WD) repeats profile., Trp-Asp (WD) repeats circular profile., WD domain, G-beta repeat, Trp-Asp (WD) repeats profile., Trp-Asp (WD) repeats circular profile., WD domain, G-beta repeat, Trp-Asp (WD) repeats profile., Trp-Asp (WD) repeats circular profile., WD domain, G-beta repeat, Trp-Asp (WD) repeats circular profile., Trp-Asp (WD) repeats profile., Anaphase-promoting complex subunit 4 WD40 domain, Trp-Asp (WD) repeats circular profile., Trp-Asp (WD) repeats profile., Trp-Asp (WD) repeats profile., WD domain, G-beta repeat, WD domain, G-beta repeat, Trp-Asp (WD) repeats profile., WD domain, G-beta repeat, WD domain, G-beta repeat, Trp-Asp (WD) repeats profile., Anaphase-promoting complex subunit 4 WD40 domain, Trp-Asp (WD) repeats circular profile., Trp-Asp (WD) repeats profile., Trp-Asp (WD) repeats circular profile.	chr1B_300578656	nonleadSNP	T	C	1.1217e-05	downstream_gene_variant	MODIFIER	GB	Grain blue
QTL_GB.2	chr1B	239309267	317477232	78.168	TraesCS1B02G170000		Ubiquitin-like protease family profile., Ulp1 protease family, C-terminal catalytic domain	chr1B_301564465	nonleadSNP	A	G	2.54077e-05	downstream_gene_variant	MODIFIER	GB	Grain blue
QTL_GB.2	chr1B	239309267	317477232	78.168	TraesCS1B02G170300		AIR synthase related protein, C-terminal domain, AIR synthase related protein, C-terminal domain, Formylglycinamide ribonucleotide amidotransferase N-terminal, PurL_repeat2, CobB/CobQ-like glutamine amidotransferase domain, Glutamine amidotransferase type 1 domain profile., GATase1_FGAR_AT, PurL_repeat1, phosphoribosylformylglycinamidine synthase, Formylglycinamide ribonucleotide amidotransferase linker domain	chr1B_302203232	nonleadSNP	T	A	1.02286e-05	upstream_gene_variant	MODIFIER	GB	Grain blue
QTL_GB.2	chr1B	239309267	317477232	78.168	TraesCS1B02G170400		Pentatricopeptide (PPR) repeat profile., Pentatricopeptide (PPR) repeat profile., E motif, pentatricopeptide repeat, pentatricopeptide repeat, pentatricopeptide repeat, pentatricopeptide repeat, pentatricopeptide repeat, pentatricopeptide repeat, DYW family of nucleic acid deaminases, Pentatricopeptide (PPR) repeat profile., Pentatricopeptide (PPR) repeat profile., PPR repeat family, Pentatricopeptide (PPR) repeat profile., PPR repeat, PPR repeat, PPR repeat, PPR repeat, Pentatricopeptide repeat domain, Pentatricopeptide repeat domain, Pentatricopeptide (PPR) repeat profile., Pentatricopeptide (PPR) repeat profile.	chr1B_302505630	nonleadSNP	A	G	1.91895e-05	upstream_gene_variant	MODIFIER	GB	Grain blue
QTL_GB.2	chr1B	239309267	317477232	78.168	TraesCS1B02G170600		Putative S-adenosyl-L-methionine-dependent methyltransferase, Putative S-adenosyl-L-methionine-dependent methyltransferase	chr1B_302755669	nonleadSNP	T	C	5.56455e-06	downstream_gene_variant	MODIFIER	GB	Grain blue
QTL_GB.2	chr1B	239309267	317477232	78.168	TraesCS1B02G171300		NA	chr1B_304787092	nonleadSNP	A	T	1.1217e-05	downstream_gene_variant	MODIFIER	GB	Grain blue
QTL_GB.2	chr1B	239309267	317477232	78.168	TraesCS1B02G173800		B3 DNA-binding domain profile., B3 DNA binding domain	chr1B_311136150	nonleadSNP	T	C	2.59359e-06	upstream_gene_variant	MODIFIER	GB	Grain blue
QTL_GB.2	chr1B	239309267	317477232	78.168	TraesCS1B02G174100		Senescence regulator	chr1B_312252521	nonleadSNP	A	G	9.24506e-06	upstream_gene_variant	MODIFIER	GB	Grain blue
QTL_GB.2	chr1B	239309267	317477232	78.168	TraesCS1B02G174800		Ribosomal S17	chr1B_315387790	nonleadSNP	G	GC	1.79263e-06	downstream_gene_variant	MODIFIER	GB	Grain blue
QTL_GB.3	chr2A	539480979	541712005	2.231	non-Gene region		NA	chr2A_541191716	LeadSNP	G	GC	5.80495e-07	NA	NA	GB	Grain blue
QTL_GB.4	chr7B	733830388	736307432	2.477	non-Gene region		NA	chr7B_736276388	LeadSNP	T	C	3.56008e-07	NA	NA	GB	Grain blue
QTL_GB.4	chr7B	733830388	736307432	2.477	TraesCS7B02G481600		NA	chr7B_736129954	nonleadSNP	G	A	1.9629e-05	upstream_gene_variant	MODIFIER	GB	Grain blue
QTL_GB.4	chr7B	733830388	736307432	2.477	TraesCS7B02G481600		NA	chr7B_736130004	nonleadSNP	A	T	2.44767e-05	upstream_gene_variant	MODIFIER	GB	Grain blue
QTL_GB.4	chr7B	733830388	736307432	2.477	TraesCS7B02G481600		NA	chr7B_736130252	nonleadSNP	C	G	2.44767e-05	upstream_gene_variant	MODIFIER	GB	Grain blue
QTL_GB.4	chr7B	733830388	736307432	2.477	TraesCS7B02G481600		NA	chr7B_736130539	nonleadSNP	G	A	2.04816e-05	upstream_gene_variant	MODIFIER	GB	Grain blue
QTL_GB.4	chr7B	733830388	736307432	2.477	TraesCS7B02G481600		NA	chr7B_736130617	nonleadSNP	C	A	5.22801e-05	upstream_gene_variant	MODIFIER	GB	Grain blue
QTL_GB.4	chr7B	733830388	736307432	2.477	TraesCS7B02G481600		NA	chr7B_736130673	nonleadSNP	G	C	6.00336e-05	upstream_gene_variant	MODIFIER	GB	Grain blue
QTL_GB.4	chr7B	733830388	736307432	2.477	TraesCS7B02G481600		NA	chr7B_736130687	nonleadSNP	A	C	6.00336e-05	upstream_gene_variant	MODIFIER	GB	Grain blue
QTL_GB.4	chr7B	733830388	736307432	2.477	TraesCS7B02G481600		NA	chr7B_736130910	nonleadSNP	A	G	4.67684e-05	upstream_gene_variant	MODIFIER	GB	Grain blue
QTL_GB.4	chr7B	733830388	736307432	2.477	TraesCS7B02G481600		NA	chr7B_736130911	nonleadSNP	A	G	4.67684e-05	upstream_gene_variant	MODIFIER	GB	Grain blue
QTL_GB.4	chr7B	733830388	736307432	2.477	TraesCS7B02G481600		NA	chr7B_736131099	nonleadSNP	C	T	8.02469e-06	upstream_gene_variant	MODIFIER	GB	Grain blue
QTL_GB.4	chr7B	733830388	736307432	2.477	TraesCS7B02G481600		NA	chr7B_736131118	nonleadSNP	A	T	7.34085e-05	upstream_gene_variant	MODIFIER	GB	Grain blue
QTL_GB.4	chr7B	733830388	736307432	2.477	TraesCS7B02G481600		NA	chr7B_736131258	nonleadSNP	C	T	2.44549e-05	upstream_gene_variant	MODIFIER	GB	Grain blue
QTL_GB.4	chr7B	733830388	736307432	2.477	TraesCS7B02G481600		NA	chr7B_736131279	nonleadSNP	C	T	2.44549e-05	upstream_gene_variant	MODIFIER	GB	Grain blue
QTL_GB.4	chr7B	733830388	736307432	2.477	TraesCS7B02G481600		NA	chr7B_736131433	nonleadSNP	T	C	4.48002e-05	upstream_gene_variant	MODIFIER	GB	Grain blue
QTL_GB.4	chr7B	733830388	736307432	2.477	TraesCS7B02G481600		NA	chr7B_736131436	nonleadSNP	G	A	4.48002e-05	upstream_gene_variant	MODIFIER	GB	Grain blue
QTL_GB.4	chr7B	733830388	736307432	2.477	TraesCS7B02G481600		NA	chr7B_736131475	nonleadSNP	G	T	6.02157e-05	upstream_gene_variant	MODIFIER	GB	Grain blue
QTL_GB.4	chr7B	733830388	736307432	2.477	TraesCS7B02G481600		NA	chr7B_736131498	nonleadSNP	A	G	6.02157e-05	upstream_gene_variant	MODIFIER	GB	Grain blue
QTL_GB.4	chr7B	733830388	736307432	2.477	TraesCS7B02G481600		NA	chr7B_736131502	nonleadSNP	C	CAT	6.02157e-05	upstream_gene_variant	MODIFIER	GB	Grain blue
QTL_GB.4	chr7B	733830388	736307432	2.477	TraesCS7B02G481600		NA	chr7B_736131513	nonleadSNP	C	A	6.02157e-05	upstream_gene_variant	MODIFIER	GB	Grain blue
QTL_GB.4	chr7B	733830388	736307432	2.477	TraesCS7B02G481600		NA	chr7B_736131606	nonleadSNP	T	C	4.69815e-05	upstream_gene_variant	MODIFIER	GB	Grain blue
QTL_GB.4	chr7B	733830388	736307432	2.477	TraesCS7B02G481600		NA	chr7B_736131816	nonleadSNP	T	C	3.89132e-06	upstream_gene_variant	MODIFIER	GB	Grain blue
QTL_GB.4	chr7B	733830388	736307432	2.477	TraesCS7B02G481600		NA	chr7B_736132450	nonleadSNP	G	A	6.1214e-05	upstream_gene_variant	MODIFIER	GB	Grain blue
QTL_GB.4	chr7B	733830388	736307432	2.477	TraesCS7B02G481600		NA	chr7B_736132474	nonleadSNP	T	G	3.3978e-05	upstream_gene_variant	MODIFIER	GB	Grain blue
QTL_GB.4	chr7B	733830388	736307432	2.477	TraesCS7B02G481600		NA	chr7B_736132583	nonleadSNP	A	G	1.63918e-05	upstream_gene_variant	MODIFIER	GB	Grain blue
QTL_GB.4	chr7B	733830388	736307432	2.477	TraesCS7B02G481600		NA	chr7B_736132744	nonleadSNP	A	C	2.33645e-05	upstream_gene_variant	MODIFIER	GB	Grain blue
QTL_GB.4	chr7B	733830388	736307432	2.477	TraesCS7B02G481600		NA	chr7B_736132756	nonleadSNP	T	C	2.44767e-05	upstream_gene_variant	MODIFIER	GB	Grain blue
QTL_GB.4	chr7B	733830388	736307432	2.477	TraesCS7B02G481600		NA	chr7B_736132795	nonleadSNP	G	A	4.57257e-05	upstream_gene_variant	MODIFIER	GB	Grain blue
QTL_GB.4	chr7B	733830388	736307432	2.477	TraesCS7B02G481600		NA	chr7B_736132839	nonleadSNP	A	C	2.68953e-06	upstream_gene_variant	MODIFIER	GB	Grain blue
QTL_GB.4	chr7B	733830388	736307432	2.477	TraesCS7B02G481600		NA	chr7B_736132937	nonleadSNP	C	T	2.44549e-05	upstream_gene_variant	MODIFIER	GB	Grain blue
QTL_GB.4	chr7B	733830388	736307432	2.477	TraesCS7B02G481600		NA	chr7B_736132946	nonleadSNP	T	C	2.44549e-05	upstream_gene_variant	MODIFIER	GB	Grain blue
QTL_GB.4	chr7B	733830388	736307432	2.477	TraesCS7B02G481600		NA	chr7B_736132989	nonleadSNP	G	C	2.44549e-05	upstream_gene_variant	MODIFIER	GB	Grain blue
QTL_GB.4	chr7B	733830388	736307432	2.477	TraesCS7B02G481600		NA	chr7B_736133011	nonleadSNP	T	C	2.44549e-05	upstream_gene_variant	MODIFIER	GB	Grain blue
QTL_GB.4	chr7B	733830388	736307432	2.477	TraesCS7B02G481600		NA	chr7B_736133046	nonleadSNP	G	C	4.57257e-05	upstream_gene_variant	MODIFIER	GB	Grain blue
QTL_GB.4	chr7B	733830388	736307432	2.477	TraesCS7B02G481600		NA	chr7B_736133178	nonleadSNP	G	A	2.66833e-05	upstream_gene_variant	MODIFIER	GB	Grain blue
QTL_GB.4	chr7B	733830388	736307432	2.477	TraesCS7B02G481600		NA	chr7B_736133216	nonleadSNP	A	G	1.2209e-05	upstream_gene_variant	MODIFIER	GB	Grain blue
QTL_GB.4	chr7B	733830388	736307432	2.477	TraesCS7B02G481600		NA	chr7B_736133225	nonleadSNP	T	C	1.2209e-05	upstream_gene_variant	MODIFIER	GB	Grain blue
QTL_GB.4	chr7B	733830388	736307432	2.477	TraesCS7B02G481600		NA	chr7B_736133227	nonleadSNP	G	A	1.2209e-05	upstream_gene_variant	MODIFIER	GB	Grain blue
QTL_GB.4	chr7B	733830388	736307432	2.477	TraesCS7B02G481600		NA	chr7B_736133250	nonleadSNP	T	C	1.2209e-05	upstream_gene_variant	MODIFIER	GB	Grain blue
QTL_GB.4	chr7B	733830388	736307432	2.477	TraesCS7B02G481600		NA	chr7B_736133311	nonleadSNP	T	C	2.44767e-05	upstream_gene_variant	MODIFIER	GB	Grain blue
QTL_GB.4	chr7B	733830388	736307432	2.477	TraesCS7B02G481600		NA	chr7B_736133539	nonleadSNP	T	C	2.44767e-05	upstream_gene_variant	MODIFIER	GB	Grain blue
QTL_GB.4	chr7B	733830388	736307432	2.477	TraesCS7B02G481600		NA	chr7B_736133662	nonleadSNP	G	A	3.4466e-05	upstream_gene_variant	MODIFIER	GB	Grain blue
QTL_GB.4	chr7B	733830388	736307432	2.477	TraesCS7B02G481600		NA	chr7B_736133706	nonleadSNP	A	G	3.4466e-05	upstream_gene_variant	MODIFIER	GB	Grain blue
QTL_GB.4	chr7B	733830388	736307432	2.477	TraesCS7B02G481600		NA	chr7B_736133724	nonleadSNP	A	G	3.4466e-05	upstream_gene_variant	MODIFIER	GB	Grain blue
QTL_GB.4	chr7B	733830388	736307432	2.477	TraesCS7B02G481600		NA	chr7B_736133840	nonleadSNP	T	C	2.44767e-05	upstream_gene_variant	MODIFIER	GB	Grain blue
QTL_GB.4	chr7B	733830388	736307432	2.477	TraesCS7B02G481600		NA	chr7B_736133856	nonleadSNP	T	C	2.79574e-05	upstream_gene_variant	MODIFIER	GB	Grain blue
QTL_GB.4	chr7B	733830388	736307432	2.477	TraesCS7B02G481600		NA	chr7B_736133894	nonleadSNP	A	AG	4.57257e-05	upstream_gene_variant	MODIFIER	GB	Grain blue
QTL_GB.4	chr7B	733830388	736307432	2.477	TraesCS7B02G481600		NA	chr7B_736134216	nonleadSNP	G	GC	1.30349e-05	upstream_gene_variant	MODIFIER	GB	Grain blue
QTL_GB.4	chr7B	733830388	736307432	2.477	TraesCS7B02G481600		NA	chr7B_736134221	nonleadSNP	T	C	1.30349e-05	upstream_gene_variant	MODIFIER	GB	Grain blue
QTL_GB.4	chr7B	733830388	736307432	2.477	TraesCS7B02G481600		NA	chr7B_736134228	nonleadSNP	T	C	1.30349e-05	upstream_gene_variant	MODIFIER	GB	Grain blue
QTL_GB.4	chr7B	733830388	736307432	2.477	TraesCS7B02G481600		NA	chr7B_736134238	nonleadSNP	T	C	1.30349e-05	upstream_gene_variant	MODIFIER	GB	Grain blue
QTL_GB.4	chr7B	733830388	736307432	2.477	TraesCS7B02G481600		NA	chr7B_736134444	nonleadSNP	C	G	1.63821e-05	upstream_gene_variant	MODIFIER	GB	Grain blue
QTL_GB.4	chr7B	733830388	736307432	2.477	TraesCS7B02G481600		NA	chr7B_736134457	nonleadSNP	T	G	1.78984e-05	upstream_gene_variant	MODIFIER	GB	Grain blue
QTL_GB.4	chr7B	733830388	736307432	2.477	TraesCS7B02G481600		NA	chr7B_736134478	nonleadSNP	G	T	1.63821e-05	upstream_gene_variant	MODIFIER	GB	Grain blue
QTL_GB.4	chr7B	733830388	736307432	2.477	TraesCS7B02G481600		NA	chr7B_736134534	nonleadSNP	A	G	1.63821e-05	upstream_gene_variant	MODIFIER	GB	Grain blue
QTL_GB.4	chr7B	733830388	736307432	2.477	TraesCS7B02G481600		NA	chr7B_736134548	nonleadSNP	C	A	1.63821e-05	upstream_gene_variant	MODIFIER	GB	Grain blue
QTL_GB.4	chr7B	733830388	736307432	2.477	TraesCS7B02G481600		NA	chr7B_736134585	nonleadSNP	A	T	4.13859e-05	upstream_gene_variant	MODIFIER	GB	Grain blue
QTL_GB.4	chr7B	733830388	736307432	2.477	TraesCS7B02G481600		NA	chr7B_736134650	nonleadSNP	T	C	3.26365e-05	upstream_gene_variant	MODIFIER	GB	Grain blue
QTL_GB.4	chr7B	733830388	736307432	2.477	TraesCS7B02G481600		NA	chr7B_736134710	nonleadSNP	T	A	2.44767e-05	upstream_gene_variant	MODIFIER	GB	Grain blue
QTL_GB.4	chr7B	733830388	736307432	2.477	TraesCS7B02G481600		NA	chr7B_736135151	nonleadSNP	A	G	1.46123e-05	synonymous_variant	LOW	GB	Grain blue
QTL_GB.4	chr7B	733830388	736307432	2.477	TraesCS7B02G481600		NA	chr7B_736135161	nonleadSNP	G	A	7.71862e-06	missense_variant	MODERATE	GB	Grain blue
QTL_GB.4	chr7B	733830388	736307432	2.477	TraesCS7B02G481600		NA	chr7B_736135209	nonleadSNP	G	A	3.70184e-06	missense_variant	MODERATE	GB	Grain blue
QTL_GB.4	chr7B	733830388	736307432	2.477	TraesCS7B02G481600		NA	chr7B_736136198	nonleadSNP	C	T	1.33634e-05	upstream_gene_variant	MODIFIER	GB	Grain blue
QTL_GB.4	chr7B	733830388	736307432	2.477	TraesCS7B02G481600		NA	chr7B_736136230	nonleadSNP	G	A	1.42897e-05	upstream_gene_variant	MODIFIER	GB	Grain blue
QTL_GB.4	chr7B	733830388	736307432	2.477	TraesCS7B02G481600		NA	chr7B_736136567	nonleadSNP	A	G	2.32059e-05	upstream_gene_variant	MODIFIER	GB	Grain blue
QTL_GB.4	chr7B	733830388	736307432	2.477	TraesCS7B02G481600		NA	chr7B_736137765	nonleadSNP	A	G	3.26365e-05	missense_variant	MODERATE	GB	Grain blue
QTL_GB.4	chr7B	733830388	736307432	2.477	TraesCS7B02G481600		NA	chr7B_736138011	nonleadSNP	T	C	1.70403e-05	intron_variant	MODIFIER	GB	Grain blue
QTL_GB.4	chr7B	733830388	736307432	2.477	TraesCS7B02G481600		NA	chr7B_736138066	nonleadSNP	T	C	5.43476e-05	missense_variant	MODERATE	GB	Grain blue
QTL_GB.4	chr7B	733830388	736307432	2.477	TraesCS7B02G481600		NA	chr7B_736138370	nonleadSNP	A	G	5.0023e-05	intron_variant	MODIFIER	GB	Grain blue
QTL_GB.4	chr7B	733830388	736307432	2.477	TraesCS7B02G481600		NA	chr7B_736138386	nonleadSNP	A	C	7.37033e-05	intron_variant	MODIFIER	GB	Grain blue
QTL_GB.4	chr7B	733830388	736307432	2.477	TraesCS7B02G481600		NA	chr7B_736138523	nonleadSNP	C	G	7.52584e-05	intron_variant	MODIFIER	GB	Grain blue
QTL_GB.4	chr7B	733830388	736307432	2.477	TraesCS7B02G481600		NA	chr7B_736138615	nonleadSNP	T	C	2.20644e-05	splice_region_variant&intron_variant	LOW	GB	Grain blue
QTL_GB.4	chr7B	733830388	736307432	2.477	TraesCS7B02G481600		NA	chr7B_736138658	nonleadSNP	A	G	3.85575e-05	synonymous_variant	LOW	GB	Grain blue
QTL_GB.4	chr7B	733830388	736307432	2.477	TraesCS7B02G481600		NA	chr7B_736138950	nonleadSNP	C	A	2.44767e-05	missense_variant	MODERATE	GB	Grain blue
QTL_GB.4	chr7B	733830388	736307432	2.477	TraesCS7B02G481600		NA	chr7B_736139219	nonleadSNP	A	C	4.57257e-05	synonymous_variant	LOW	GB	Grain blue
QTL_GB.4	chr7B	733830388	736307432	2.477	TraesCS7B02G481600		NA	chr7B_736139231	nonleadSNP	A	T	4.57257e-05	synonymous_variant	LOW	GB	Grain blue
QTL_GB.4	chr7B	733830388	736307432	2.477	TraesCS7B02G481600		NA	chr7B_736139251	nonleadSNP	A	G	2.44767e-05	missense_variant	MODERATE	GB	Grain blue
QTL_GB.4	chr7B	733830388	736307432	2.477	TraesCS7B02G481600		NA	chr7B_736139301	nonleadSNP	C	T	2.44767e-05	missense_variant	MODERATE	GB	Grain blue
QTL_GB.4	chr7B	733830388	736307432	2.477	TraesCS7B02G481600		NA	chr7B_736139455	nonleadSNP	C	G	2.44767e-05	missense_variant	MODERATE	GB	Grain blue
QTL_GB.4	chr7B	733830388	736307432	2.477	TraesCS7B02G481600		NA	chr7B_736139484	nonleadSNP	G	C	3.07813e-05	missense_variant	MODERATE	GB	Grain blue
QTL_GB.4	chr7B	733830388	736307432	2.477	TraesCS7B02G481600		NA	chr7B_736139543	nonleadSNP	T	C	2.44767e-05	intron_variant	MODIFIER	GB	Grain blue
QTL_GB.4	chr7B	733830388	736307432	2.477	TraesCS7B02G481600		NA	chr7B_736139993	nonleadSNP	A	G	2.44767e-05	missense_variant	MODERATE	GB	Grain blue
QTL_GB.4	chr7B	733830388	736307432	2.477	TraesCS7B02G481600		NA	chr7B_736140107	nonleadSNP	T	C	2.44767e-05	missense_variant	MODERATE	GB	Grain blue
QTL_GB.4	chr7B	733830388	736307432	2.477	TraesCS7B02G481600		NA	chr7B_736140291	nonleadSNP	T	A	1.3644e-05	synonymous_variant	LOW	GB	Grain blue
QTL_GB.4	chr7B	733830388	736307432	2.477	TraesCS7B02G481600		NA	chr7B_736140411	nonleadSNP	G	A	1.99773e-05	synonymous_variant	LOW	GB	Grain blue
QTL_GB.4	chr7B	733830388	736307432	2.477	TraesCS7B02G481600		NA	chr7B_736140779	nonleadSNP	A	T	2.87726e-05	missense_variant	MODERATE	GB	Grain blue
QTL_GB.4	chr7B	733830388	736307432	2.477	TraesCS7B02G481600		NA	chr7B_736140986	nonleadSNP	T	C	4.05116e-05	missense_variant	MODERATE	GB	Grain blue
QTL_GB.4	chr7B	733830388	736307432	2.477	TraesCS7B02G481600		NA	chr7B_736141110	nonleadSNP	C	CGG	3.4466e-05	intron_variant	MODIFIER	GB	Grain blue
QTL_GB.4	chr7B	733830388	736307432	2.477	TraesCS7B02G481600		NA	chr7B_736141341	nonleadSNP	G	A	1.63821e-05	intron_variant	MODIFIER	GB	Grain blue
QTL_GB.4	chr7B	733830388	736307432	2.477	TraesCS7B02G481600		NA	chr7B_736141359	nonleadSNP	CT	C	1.63821e-05	splice_region_variant&intron_variant	LOW	GB	Grain blue
QTL_GB.4	chr7B	733830388	736307432	2.477	TraesCS7B02G481600		NA	chr7B_736141724	nonleadSNP	T	C	1.58066e-05	3_prime_UTR_variant	MODIFIER	GB	Grain blue
QTL_GB.4	chr7B	733830388	736307432	2.477	TraesCS7B02G481600		NA	chr7B_736141741	nonleadSNP	T	C	1.58066e-05	3_prime_UTR_variant	MODIFIER	GB	Grain blue
QTL_GB.4	chr7B	733830388	736307432	2.477	TraesCS7B02G481600		NA	chr7B_736141776	nonleadSNP	A	ACC	2.9161e-05	downstream_gene_variant	MODIFIER	GB	Grain blue
QTL_GB.4	chr7B	733830388	736307432	2.477	TraesCS7B02G481600		NA	chr7B_736142048	nonleadSNP	A	G	6.96227e-05	3_prime_UTR_variant	MODIFIER	GB	Grain blue
QTL_GB.4	chr7B	733830388	736307432	2.477	TraesCS7B02G481600		NA	chr7B_736144265	nonleadSNP	T	TGGTATCTACC	4.06013e-05	downstream_gene_variant	MODIFIER	GB	Grain blue
QTL_GB.4	chr7B	733830388	736307432	2.477	TraesCS7B02G481600		NA	chr7B_736146831	nonleadSNP	T	TCAGC	3.13969e-05	downstream_gene_variant	MODIFIER	GB	Grain blue
QTL_GB.4	chr7B	733830388	736307432	2.477	TraesCS7B02G481600		NA	chr7B_736146859	nonleadSNP	A	AT	2.2472e-05	downstream_gene_variant	MODIFIER	GB	Grain blue
QTL_GB.5	chr7B	739271430	741562165	2.291	TraesCS7B02G482000	PSY-B1_G=B_(conversion)_C=UCW:98.341:0.0	NA	chr7B_739443844	nonleadSNP	G	T	7.67515e-06	intron_variant	MODIFIER	GB	Grain blue
QTL_GB.5	chr7B	739271430	741562165	2.291	TraesCS7B02G482000	PSY-B1_G=B_(conversion)_C=UCW:98.341:0.0	NA	chr7B_739443876	nonleadSNP	C	T	7.53786e-06	intron_variant	MODIFIER	GB	Grain blue
QTL_GB.5	chr7B	739271430	741562165	2.291	TraesCS7B02G482000	PSY-B1_G=B_(conversion)_C=UCW:98.341:0.0	NA	chr7B_739444000	nonleadSNP	G	T	2.13869e-05	intron_variant	MODIFIER	GB	Grain blue
QTL_GB.5	chr7B	739271430	741562165	2.291	TraesCS7B02G482000	PSY-B1_G=B_(conversion)_C=UCW:98.341:0.0	NA	chr7B_739444007	nonleadSNP	G	A	2.13869e-05	intron_variant	MODIFIER	GB	Grain blue
QTL_GB.5	chr7B	739271430	741562165	2.291	TraesCS7B02G482000	PSY-B1_G=B_(conversion)_C=UCW:98.341:0.0	NA	chr7B_739444085	nonleadSNP	A	G	1.52349e-05	synonymous_variant	LOW	GB	Grain blue
QTL_GB.5	chr7B	739271430	741562165	2.291	TraesCS7B02G482000	PSY-B1_G=B_(conversion)_C=UCW:98.341:0.0	NA	chr7B_739444091	nonleadSNP	T	C	1.52349e-05	synonymous_variant	LOW	GB	Grain blue
QTL_GB.5	chr7B	739271430	741562165	2.291	TraesCS7B02G482000	PSY-B1_G=B_(conversion)_C=UCW:98.341:0.0	NA	chr7B_739444698	nonleadSNP	A	AACTAGCTCCATT	9.94933e-05	intron_variant	MODIFIER	GB	Grain blue
QTL_GB.5	chr7B	739271430	741562165	2.291	TraesCS7B02G482000	PSY-B1_G=B_(conversion)_C=UCW:98.341:0.0	NA	chr7B_739444977	nonleadSNP	G	C	1.48528e-05	intron_variant	MODIFIER	GB	Grain blue
QTL_GB.5	chr7B	739271430	741562165	2.291	TraesCS7B02G482000	PSY-B1_G=B_(conversion)_C=UCW:98.341:0.0	NA	chr7B_739444991	nonleadSNP	T	C	1.78053e-05	splice_region_variant&intron_variant	LOW	GB	Grain blue
QTL_GB.5	chr7B	739271430	741562165	2.291	TraesCS7B02G482000	PSY-B1_G=B_(conversion)_C=UCW:98.341:0.0	NA	chr7B_739444992	nonleadSNP	G	A	1.78053e-05	splice_region_variant&intron_variant	LOW	GB	Grain blue
QTL_GB.5	chr7B	739271430	741562165	2.291	TraesCS7B02G482000	PSY-B1_G=B_(conversion)_C=UCW:98.341:0.0	NA	chr7B_739444993	nonleadSNP	G	C	1.78053e-05	splice_region_variant&intron_variant	LOW	GB	Grain blue
QTL_GB.5	chr7B	739271430	741562165	2.291	non-Gene region		NA	chr7B_739999559	LeadSNP	C	CCCCGA	1.66273e-07	NA	NA	GB	Grain blue
QTL_GB.5	chr7B	739271430	741562165	2.291	TraesCS7B02G481800		NA	chr7B_739381265	nonleadSNP	G	A	5.07457e-05	downstream_gene_variant	MODIFIER	GB	Grain blue
QTL_GB.5	chr7B	739271430	741562165	2.291	TraesCS7B02G481800		NA	chr7B_739381275	nonleadSNP	A	T	5.07457e-05	downstream_gene_variant	MODIFIER	GB	Grain blue
QTL_GB.5	chr7B	739271430	741562165	2.291	TraesCS7B02G481800		NA	chr7B_739382766	nonleadSNP	C	T	3.48821e-05	intron_variant	MODIFIER	GB	Grain blue
QTL_GB.5	chr7B	739271430	741562165	2.291	TraesCS7B02G481800		NA	chr7B_739382788	nonleadSNP	T	C	2.69471e-05	intron_variant	MODIFIER	GB	Grain blue
QTL_GB.5	chr7B	739271430	741562165	2.291	TraesCS7B02G481800		NA	chr7B_739382841	nonleadSNP	T	C	2.67577e-05	synonymous_variant	LOW	GB	Grain blue
QTL_GB.5	chr7B	739271430	741562165	2.291	TraesCS7B02G481800		NA	chr7B_739383286	nonleadSNP	A	G	1.39845e-05	splice_region_variant&intron_variant	LOW	GB	Grain blue
QTL_GB.5	chr7B	739271430	741562165	2.291	TraesCS7B02G481800		NA	chr7B_739383288	nonleadSNP	A	G	1.28123e-05	splice_region_variant&intron_variant	LOW	GB	Grain blue
QTL_GB.5	chr7B	739271430	741562165	2.291	TraesCS7B02G481800		NA	chr7B_739383315	nonleadSNP	G	A	9.16997e-06	intron_variant	MODIFIER	GB	Grain blue
QTL_GB.5	chr7B	739271430	741562165	2.291	TraesCS7B02G481800		NA	chr7B_739383326	nonleadSNP	G	GTAAT	5.99689e-06	intron_variant	MODIFIER	GB	Grain blue
QTL_GB.5	chr7B	739271430	741562165	2.291	TraesCS7B02G481800		NA	chr7B_739383767	nonleadSNP	C	G	6.17886e-06	missense_variant	MODERATE	GB	Grain blue
QTL_GB.5	chr7B	739271430	741562165	2.291	TraesCS7B02G481800		NA	chr7B_739383883	nonleadSNP	A	G	1.37142e-05	missense_variant	MODERATE	GB	Grain blue
QTL_GB.5	chr7B	739271430	741562165	2.291	TraesCS7B02G481800		NA	chr7B_739383929	nonleadSNP	T	C	3.02233e-05	missense_variant	MODERATE	GB	Grain blue
QTL_GB.5	chr7B	739271430	741562165	2.291	TraesCS7B02G481800		NA	chr7B_739384142	nonleadSNP	A	G	1.15023e-05	intron_variant	MODIFIER	GB	Grain blue
QTL_GB.5	chr7B	739271430	741562165	2.291	TraesCS7B02G481800		NA	chr7B_739384188	nonleadSNP	C	A	1.15023e-05	intron_variant	MODIFIER	GB	Grain blue
QTL_GB.5	chr7B	739271430	741562165	2.291	TraesCS7B02G481800		NA	chr7B_739384222	nonleadSNP	C	A	1.15023e-05	intron_variant	MODIFIER	GB	Grain blue
QTL_GB.5	chr7B	739271430	741562165	2.291	TraesCS7B02G481800		NA	chr7B_739384384	nonleadSNP	A	C	1.30862e-05	intron_variant	MODIFIER	GB	Grain blue
QTL_GB.5	chr7B	739271430	741562165	2.291	TraesCS7B02G481800		NA	chr7B_739384402	nonleadSNP	T	A	2.64825e-05	intron_variant	MODIFIER	GB	Grain blue
QTL_GB.5	chr7B	739271430	741562165	2.291	TraesCS7B02G481800		NA	chr7B_739384478	nonleadSNP	T	C	7.45149e-06	intron_variant	MODIFIER	GB	Grain blue
QTL_GB.5	chr7B	739271430	741562165	2.291	TraesCS7B02G481800		NA	chr7B_739384916	nonleadSNP	C	G	1.16229e-05	missense_variant	MODERATE	GB	Grain blue
QTL_GB.5	chr7B	739271430	741562165	2.291	TraesCS7B02G481800		NA	chr7B_739384944	nonleadSNP	G	A	1.16229e-05	synonymous_variant	LOW	GB	Grain blue
QTL_GB.5	chr7B	739271430	741562165	2.291	TraesCS7B02G481800		NA	chr7B_739385074	nonleadSNP	A	AG	1.58383e-05	intron_variant	MODIFIER	GB	Grain blue
QTL_GB.5	chr7B	739271430	741562165	2.291	TraesCS7B02G481800		NA	chr7B_739385134	nonleadSNP	G	A	1.63147e-05	intron_variant	MODIFIER	GB	Grain blue
QTL_GB.5	chr7B	739271430	741562165	2.291	TraesCS7B02G481800		NA	chr7B_739385154	nonleadSNP	C	T	1.34179e-05	intron_variant	MODIFIER	GB	Grain blue
QTL_GB.5	chr7B	739271430	741562165	2.291	TraesCS7B02G481800		NA	chr7B_739385205	nonleadSNP	A	G	6.5593e-06	intron_variant	MODIFIER	GB	Grain blue
QTL_GB.5	chr7B	739271430	741562165	2.291	TraesCS7B02G481800		NA	chr7B_739385256	nonleadSNP	A	G	9.72515e-06	intron_variant	MODIFIER	GB	Grain blue
QTL_GB.5	chr7B	739271430	741562165	2.291	TraesCS7B02G481800		NA	chr7B_739385307	nonleadSNP	C	T	2.27102e-05	intron_variant	MODIFIER	GB	Grain blue
QTL_GB.5	chr7B	739271430	741562165	2.291	TraesCS7B02G481800		NA	chr7B_739385436	nonleadSNP	A	C	7.67515e-06	intron_variant	MODIFIER	GB	Grain blue
QTL_GB.5	chr7B	739271430	741562165	2.291	TraesCS7B02G481800		NA	chr7B_739385470	nonleadSNP	T	A	4.06595e-06	intron_variant	MODIFIER	GB	Grain blue
QTL_GB.5	chr7B	739271430	741562165	2.291	TraesCS7B02G481800		NA	chr7B_739385473	nonleadSNP	TTA	T	4.06595e-06	intron_variant	MODIFIER	GB	Grain blue
QTL_GB.5	chr7B	739271430	741562165	2.291	TraesCS7B02G481800		NA	chr7B_739385504	nonleadSNP	TA	T	6.32304e-05	intron_variant	MODIFIER	GB	Grain blue
QTL_GB.5	chr7B	739271430	741562165	2.291	TraesCS7B02G481800		NA	chr7B_739385548	nonleadSNP	C	T	1.67172e-06	intron_variant	MODIFIER	GB	Grain blue
QTL_GB.5	chr7B	739271430	741562165	2.291	TraesCS7B02G481900		NA	chr7B_739385638	nonleadSNP	G	GCTCACTACAACACCCA	9.96999e-06	upstream_gene_variant	MODIFIER	GB	Grain blue
QTL_GB.5	chr7B	739271430	741562165	2.291	TraesCS7B02G481900		NA	chr7B_739392068	nonleadSNP	C	T	8.1982e-05	synonymous_variant	LOW	GB	Grain blue
QTL_GB.5	chr7B	739271430	741562165	2.291	TraesCS7B02G481900		NA	chr7B_739392075	nonleadSNP	A	G	8.1982e-05	missense_variant	MODERATE	GB	Grain blue
QTL_GB.5	chr7B	739271430	741562165	2.291	TraesCS7B02G481900		NA	chr7B_739392082	nonleadSNP	C	A	3.59178e-05	missense_variant	MODERATE	GB	Grain blue
QTL_GB.5	chr7B	739271430	741562165	2.291	TraesCS7B02G481900		NA	chr7B_739392095	nonleadSNP	T	A	6.62843e-06	synonymous_variant	LOW	GB	Grain blue
QTL_GB.5	chr7B	739271430	741562165	2.291	TraesCS7B02G481900		NA	chr7B_739392170	nonleadSNP	A	AG	6.03982e-05	frameshift_variant	HIGH	GB	Grain blue
QTL_GB.5	chr7B	739271430	741562165	2.291	TraesCS7B02G481900		NA	chr7B_739392177	nonleadSNP	AG	A	6.64871e-05	frameshift_variant	HIGH	GB	Grain blue
QTL_GB.5	chr7B	739271430	741562165	2.291	TraesCS7B02G481900		NA	chr7B_739395348	nonleadSNP	C	CAGA	5.04157e-05	downstream_gene_variant	MODIFIER	GB	Grain blue
QTL_GB.5	chr7B	739271430	741562165	2.291	TraesCS7B02G481900		NA	chr7B_739395376	nonleadSNP	C	A	5.94169e-05	downstream_gene_variant	MODIFIER	GB	Grain blue
QTL_GB.5	chr7B	739271430	741562165	2.291	TraesCS7B02G481900		NA	chr7B_739395429	nonleadSNP	T	C	1.7706e-05	downstream_gene_variant	MODIFIER	GB	Grain blue
QTL_GB.5	chr7B	739271430	741562165	2.291	TraesCS7B02G481900		NA	chr7B_739395630	nonleadSNP	T	A	1.17545e-06	downstream_gene_variant	MODIFIER	GB	Grain blue
QTL_GB.5	chr7B	739271430	741562165	2.291	TraesCS7B02G481900		NA	chr7B_739395659	nonleadSNP	T	C	2.96547e-06	downstream_gene_variant	MODIFIER	GB	Grain blue
QTL_GB.5	chr7B	739271430	741562165	2.291	TraesCS7B02G481900		NA	chr7B_739395665	nonleadSNP	T	C	1.08369e-06	downstream_gene_variant	MODIFIER	GB	Grain blue
QTL_GB.5	chr7B	739271430	741562165	2.291	TraesCS7B02G482100		NA	chr7B_739924589	nonleadSNP	A	C	1.81886e-05	upstream_gene_variant	MODIFIER	GB	Grain blue
QTL_GB.5	chr7B	739271430	741562165	2.291	TraesCS7B02G482100		NA	chr7B_739924596	nonleadSNP	C	G	1.97736e-05	upstream_gene_variant	MODIFIER	GB	Grain blue
QTL_GB.5	chr7B	739271430	741562165	2.291	TraesCS7B02G482100		NA	chr7B_739924633	nonleadSNP	C	T	7.98977e-06	upstream_gene_variant	MODIFIER	GB	Grain blue
QTL_GB.5	chr7B	739271430	741562165	2.291	TraesCS7B02G482100		NA	chr7B_739924646	nonleadSNP	T	C	8.33239e-06	upstream_gene_variant	MODIFIER	GB	Grain blue
QTL_GB.5	chr7B	739271430	741562165	2.291	TraesCS7B02G482100		NA	chr7B_739924651	nonleadSNP	AG	A	4.86032e-05	upstream_gene_variant	MODIFIER	GB	Grain blue
QTL_GB.5	chr7B	739271430	741562165	2.291	TraesCS7B02G482100		NA	chr7B_739925104	nonleadSNP	T	A	1.49316e-05	upstream_gene_variant	MODIFIER	GB	Grain blue
QTL_GB.5	chr7B	739271430	741562165	2.291	TraesCS7B02G482100		NA	chr7B_739925145	nonleadSNP	T	C	1.49316e-05	upstream_gene_variant	MODIFIER	GB	Grain blue
QTL_GB.5	chr7B	739271430	741562165	2.291	TraesCS7B02G482100		NA	chr7B_739925174	nonleadSNP	T	TA	1.4571e-05	upstream_gene_variant	MODIFIER	GB	Grain blue
QTL_GB.5	chr7B	739271430	741562165	2.291	TraesCS7B02G482100		NA	chr7B_739925180	nonleadSNP	A	AG	1.4571e-05	upstream_gene_variant	MODIFIER	GB	Grain blue
QTL_GB.5	chr7B	739271430	741562165	2.291	TraesCS7B02G482100		NA	chr7B_739925187	nonleadSNP	C	T	1.4571e-05	upstream_gene_variant	MODIFIER	GB	Grain blue
QTL_GB.5	chr7B	739271430	741562165	2.291	TraesCS7B02G482100		NA	chr7B_739925188	nonleadSNP	AT	A	1.4571e-05	upstream_gene_variant	MODIFIER	GB	Grain blue
QTL_GB.5	chr7B	739271430	741562165	2.291	TraesCS7B02G482100		NA	chr7B_739925209	nonleadSNP	T	C	7.9564e-06	upstream_gene_variant	MODIFIER	GB	Grain blue
QTL_GB.5	chr7B	739271430	741562165	2.291	TraesCS7B02G482100		NA	chr7B_739925218	nonleadSNP	C	T	7.9564e-06	upstream_gene_variant	MODIFIER	GB	Grain blue
QTL_GB.5	chr7B	739271430	741562165	2.291	TraesCS7B02G482100		NA	chr7B_739925272	nonleadSNP	A	G	1.64979e-05	upstream_gene_variant	MODIFIER	GB	Grain blue
QTL_GB.5	chr7B	739271430	741562165	2.291	TraesCS7B02G482100		NA	chr7B_739925315	nonleadSNP	A	G	1.4571e-05	upstream_gene_variant	MODIFIER	GB	Grain blue
QTL_GB.5	chr7B	739271430	741562165	2.291	TraesCS7B02G482100		NA	chr7B_739925322	nonleadSNP	G	A	1.4571e-05	upstream_gene_variant	MODIFIER	GB	Grain blue
QTL_GB.5	chr7B	739271430	741562165	2.291	TraesCS7B02G482100		NA	chr7B_739925400	nonleadSNP	G	C	2.40043e-05	upstream_gene_variant	MODIFIER	GB	Grain blue
QTL_GB.5	chr7B	739271430	741562165	2.291	TraesCS7B02G482100		NA	chr7B_739925426	nonleadSNP	C	T	2.40043e-05	upstream_gene_variant	MODIFIER	GB	Grain blue
QTL_GB.5	chr7B	739271430	741562165	2.291	TraesCS7B02G482100		NA	chr7B_739925430	nonleadSNP	C	T	2.40043e-05	upstream_gene_variant	MODIFIER	GB	Grain blue
QTL_GB.5	chr7B	739271430	741562165	2.291	TraesCS7B02G482100		NA	chr7B_739925460	nonleadSNP	A	G	1.35844e-05	upstream_gene_variant	MODIFIER	GB	Grain blue
QTL_GB.5	chr7B	739271430	741562165	2.291	TraesCS7B02G482100		NA	chr7B_739925489	nonleadSNP	T	C	1.35844e-05	upstream_gene_variant	MODIFIER	GB	Grain blue
QTL_GB.5	chr7B	739271430	741562165	2.291	TraesCS7B02G482100		NA	chr7B_739925501	nonleadSNP	C	A	1.35844e-05	upstream_gene_variant	MODIFIER	GB	Grain blue
QTL_GB.5	chr7B	739271430	741562165	2.291	TraesCS7B02G482100		NA	chr7B_739925536	nonleadSNP	G	A	1.46918e-05	upstream_gene_variant	MODIFIER	GB	Grain blue
QTL_GB.5	chr7B	739271430	741562165	2.291	TraesCS7B02G482100		NA	chr7B_739925538	nonleadSNP	G	A	1.46918e-05	upstream_gene_variant	MODIFIER	GB	Grain blue
QTL_GB.5	chr7B	739271430	741562165	2.291	TraesCS7B02G482100		NA	chr7B_739925544	nonleadSNP	A	T	1.35844e-05	upstream_gene_variant	MODIFIER	GB	Grain blue
QTL_GB.5	chr7B	739271430	741562165	2.291	TraesCS7B02G482100		NA	chr7B_739925545	nonleadSNP	C	G	1.46918e-05	upstream_gene_variant	MODIFIER	GB	Grain blue
QTL_GB.5	chr7B	739271430	741562165	2.291	TraesCS7B02G482100		NA	chr7B_739925562	nonleadSNP	G	A	1.35844e-05	upstream_gene_variant	MODIFIER	GB	Grain blue
QTL_GB.5	chr7B	739271430	741562165	2.291	TraesCS7B02G482100		NA	chr7B_739925573	nonleadSNP	TA	T	1.35844e-05	upstream_gene_variant	MODIFIER	GB	Grain blue
QTL_GB.5	chr7B	739271430	741562165	2.291	TraesCS7B02G482100		NA	chr7B_739925574	nonleadSNP	T	G	1.46918e-05	upstream_gene_variant	MODIFIER	GB	Grain blue
QTL_GB.5	chr7B	739271430	741562165	2.291	TraesCS7B02G482100		NA	chr7B_739925584	nonleadSNP	T	C	1.46918e-05	upstream_gene_variant	MODIFIER	GB	Grain blue
QTL_GB.5	chr7B	739271430	741562165	2.291	TraesCS7B02G482100		NA	chr7B_739925588	nonleadSNP	T	G	1.46918e-05	upstream_gene_variant	MODIFIER	GB	Grain blue
QTL_GB.5	chr7B	739271430	741562165	2.291	TraesCS7B02G482100		NA	chr7B_739925594	nonleadSNP	C	T	1.35844e-05	upstream_gene_variant	MODIFIER	GB	Grain blue
QTL_GB.5	chr7B	739271430	741562165	2.291	TraesCS7B02G482100		NA	chr7B_739925640	nonleadSNP	C	T	1.35844e-05	upstream_gene_variant	MODIFIER	GB	Grain blue
QTL_GB.5	chr7B	739271430	741562165	2.291	TraesCS7B02G482100		NA	chr7B_739925658	nonleadSNP	C	A	1.35844e-05	upstream_gene_variant	MODIFIER	GB	Grain blue
QTL_GB.5	chr7B	739271430	741562165	2.291	TraesCS7B02G482100		NA	chr7B_739925670	nonleadSNP	G	A	1.35844e-05	upstream_gene_variant	MODIFIER	GB	Grain blue
QTL_GB.5	chr7B	739271430	741562165	2.291	TraesCS7B02G482100		NA	chr7B_739925684	nonleadSNP	T	TA	1.35844e-05	upstream_gene_variant	MODIFIER	GB	Grain blue
QTL_GB.5	chr7B	739271430	741562165	2.291	TraesCS7B02G482100		NA	chr7B_739925699	nonleadSNP	G	A	1.35844e-05	upstream_gene_variant	MODIFIER	GB	Grain blue
QTL_GB.5	chr7B	739271430	741562165	2.291	TraesCS7B02G482100		NA	chr7B_739925736	nonleadSNP	C	CA	1.67594e-05	upstream_gene_variant	MODIFIER	GB	Grain blue
QTL_GB.5	chr7B	739271430	741562165	2.291	TraesCS7B02G482100		NA	chr7B_739925761	nonleadSNP	G	T	1.35844e-05	upstream_gene_variant	MODIFIER	GB	Grain blue
QTL_GB.5	chr7B	739271430	741562165	2.291	TraesCS7B02G482100		NA	chr7B_739925789	nonleadSNP	C	T	1.35844e-05	upstream_gene_variant	MODIFIER	GB	Grain blue
QTL_GB.5	chr7B	739271430	741562165	2.291	TraesCS7B02G482100		NA	chr7B_739925843	nonleadSNP	G	A	1.35844e-05	upstream_gene_variant	MODIFIER	GB	Grain blue
QTL_GB.5	chr7B	739271430	741562165	2.291	TraesCS7B02G482100		NA	chr7B_739925852	nonleadSNP	C	T	1.35844e-05	upstream_gene_variant	MODIFIER	GB	Grain blue
QTL_GB.5	chr7B	739271430	741562165	2.291	TraesCS7B02G482100		NA	chr7B_739925862	nonleadSNP	C	G	1.35844e-05	upstream_gene_variant	MODIFIER	GB	Grain blue
QTL_GB.5	chr7B	739271430	741562165	2.291	TraesCS7B02G482100		NA	chr7B_739925871	nonleadSNP	A	T	1.35844e-05	upstream_gene_variant	MODIFIER	GB	Grain blue
QTL_GB.5	chr7B	739271430	741562165	2.291	TraesCS7B02G482100		NA	chr7B_739925876	nonleadSNP	A	C	1.35844e-05	upstream_gene_variant	MODIFIER	GB	Grain blue
QTL_GB.5	chr7B	739271430	741562165	2.291	TraesCS7B02G482100		NA	chr7B_739925924	nonleadSNP	T	A	2.40043e-05	upstream_gene_variant	MODIFIER	GB	Grain blue
QTL_GB.5	chr7B	739271430	741562165	2.291	TraesCS7B02G482100		NA	chr7B_739925952	nonleadSNP	G	A	2.40043e-05	upstream_gene_variant	MODIFIER	GB	Grain blue
QTL_GB.5	chr7B	739271430	741562165	2.291	TraesCS7B02G482100		NA	chr7B_739925975	nonleadSNP	C	T	2.40043e-05	upstream_gene_variant	MODIFIER	GB	Grain blue
QTL_GB.5	chr7B	739271430	741562165	2.291	TraesCS7B02G482100		NA	chr7B_739926010	nonleadSNP	C	T	1.46918e-05	upstream_gene_variant	MODIFIER	GB	Grain blue
QTL_GB.5	chr7B	739271430	741562165	2.291	TraesCS7B02G482100		NA	chr7B_739926039	nonleadSNP	G	A	1.81453e-05	upstream_gene_variant	MODIFIER	GB	Grain blue
QTL_GB.5	chr7B	739271430	741562165	2.291	TraesCS7B02G482100		NA	chr7B_739926057	nonleadSNP	A	C	1.53364e-05	upstream_gene_variant	MODIFIER	GB	Grain blue
QTL_GB.5	chr7B	739271430	741562165	2.291	TraesCS7B02G482100		NA	chr7B_739926084	nonleadSNP	G	A	3.27124e-05	upstream_gene_variant	MODIFIER	GB	Grain blue
QTL_GB.5	chr7B	739271430	741562165	2.291	TraesCS7B02G482100		NA	chr7B_739926102	nonleadSNP	A	C	4.45736e-05	upstream_gene_variant	MODIFIER	GB	Grain blue
QTL_GB.5	chr7B	739271430	741562165	2.291	TraesCS7B02G482100		NA	chr7B_739926122	nonleadSNP	G	T	3.27124e-05	upstream_gene_variant	MODIFIER	GB	Grain blue
QTL_GB.5	chr7B	739271430	741562165	2.291	TraesCS7B02G482100		NA	chr7B_739926150	nonleadSNP	T	A	7.81106e-05	upstream_gene_variant	MODIFIER	GB	Grain blue
QTL_GB.5	chr7B	739271430	741562165	2.291	TraesCS7B02G482100		NA	chr7B_739926168	nonleadSNP	A	G	5.78937e-05	upstream_gene_variant	MODIFIER	GB	Grain blue
QTL_GB.5	chr7B	739271430	741562165	2.291	TraesCS7B02G482100		NA	chr7B_739926169	nonleadSNP	T	C	7.81106e-05	upstream_gene_variant	MODIFIER	GB	Grain blue
QTL_GB.5	chr7B	739271430	741562165	2.291	TraesCS7B02G482100		NA	chr7B_739926181	nonleadSNP	A	T	5.36293e-05	upstream_gene_variant	MODIFIER	GB	Grain blue
QTL_GB.5	chr7B	739271430	741562165	2.291	TraesCS7B02G482100		NA	chr7B_739926190	nonleadSNP	A	C	5.36293e-05	upstream_gene_variant	MODIFIER	GB	Grain blue
QTL_GB.5	chr7B	739271430	741562165	2.291	TraesCS7B02G482100		NA	chr7B_739926191	nonleadSNP	C	T	5.36293e-05	upstream_gene_variant	MODIFIER	GB	Grain blue
QTL_GB.5	chr7B	739271430	741562165	2.291	TraesCS7B02G482100		NA	chr7B_739926195	nonleadSNP	A	G	7.81106e-05	upstream_gene_variant	MODIFIER	GB	Grain blue
QTL_GB.5	chr7B	739271430	741562165	2.291	TraesCS7B02G482100		NA	chr7B_739926196	nonleadSNP	A	G	7.81106e-05	upstream_gene_variant	MODIFIER	GB	Grain blue
QTL_GB.5	chr7B	739271430	741562165	2.291	TraesCS7B02G482100		NA	chr7B_739926202	nonleadSNP	C	T	5.84946e-05	upstream_gene_variant	MODIFIER	GB	Grain blue
QTL_GB.5	chr7B	739271430	741562165	2.291	TraesCS7B02G482100		NA	chr7B_739926209	nonleadSNP	A	C	5.84946e-05	upstream_gene_variant	MODIFIER	GB	Grain blue
QTL_GB.5	chr7B	739271430	741562165	2.291	TraesCS7B02G482100		NA	chr7B_739926210	nonleadSNP	T	C	5.84946e-05	upstream_gene_variant	MODIFIER	GB	Grain blue
QTL_GB.5	chr7B	739271430	741562165	2.291	TraesCS7B02G482100		NA	chr7B_739926227	nonleadSNP	G	A	5.36293e-05	upstream_gene_variant	MODIFIER	GB	Grain blue
QTL_GB.5	chr7B	739271430	741562165	2.291	TraesCS7B02G482100		NA	chr7B_739926234	nonleadSNP	CA	C	5.36293e-05	upstream_gene_variant	MODIFIER	GB	Grain blue
QTL_GB.5	chr7B	739271430	741562165	2.291	TraesCS7B02G482100		NA	chr7B_739926238	nonleadSNP	TAAA	T	5.62515e-05	upstream_gene_variant	MODIFIER	GB	Grain blue
QTL_GB.5	chr7B	739271430	741562165	2.291	TraesCS7B02G482100		NA	chr7B_739926243	nonleadSNP	T	C	4.40887e-05	upstream_gene_variant	MODIFIER	GB	Grain blue
QTL_GB.5	chr7B	739271430	741562165	2.291	TraesCS7B02G482100		NA	chr7B_739926299	nonleadSNP	G	A	1.35362e-05	upstream_gene_variant	MODIFIER	GB	Grain blue
QTL_GB.5	chr7B	739271430	741562165	2.291	TraesCS7B02G482100		NA	chr7B_739926316	nonleadSNP	AG	A	1.08018e-05	upstream_gene_variant	MODIFIER	GB	Grain blue
QTL_GB.5	chr7B	739271430	741562165	2.291	TraesCS7B02G482100		NA	chr7B_739926468	nonleadSNP	T	C	1.35844e-05	upstream_gene_variant	MODIFIER	GB	Grain blue
QTL_GB.5	chr7B	739271430	741562165	2.291	TraesCS7B02G482100		NA	chr7B_739926497	nonleadSNP	T	A	2.40043e-05	upstream_gene_variant	MODIFIER	GB	Grain blue
QTL_GB.5	chr7B	739271430	741562165	2.291	TraesCS7B02G482100		NA	chr7B_739926498	nonleadSNP	G	T	2.58912e-05	upstream_gene_variant	MODIFIER	GB	Grain blue
QTL_GB.5	chr7B	739271430	741562165	2.291	TraesCS7B02G482100		NA	chr7B_739926517	nonleadSNP	C	T	2.31551e-05	upstream_gene_variant	MODIFIER	GB	Grain blue
QTL_GB.5	chr7B	739271430	741562165	2.291	TraesCS7B02G482100		NA	chr7B_739926581	nonleadSNP	T	C	1.37765e-05	upstream_gene_variant	MODIFIER	GB	Grain blue
QTL_GB.5	chr7B	739271430	741562165	2.291	TraesCS7B02G482100		NA	chr7B_739926583	nonleadSNP	C	T	1.37765e-05	upstream_gene_variant	MODIFIER	GB	Grain blue
QTL_GB.5	chr7B	739271430	741562165	2.291	TraesCS7B02G482100		NA	chr7B_739926585	nonleadSNP	C	T	1.37765e-05	upstream_gene_variant	MODIFIER	GB	Grain blue
QTL_GB.5	chr7B	739271430	741562165	2.291	TraesCS7B02G482100		NA	chr7B_739926592	nonleadSNP	A	ACT	1.37765e-05	upstream_gene_variant	MODIFIER	GB	Grain blue
QTL_GB.5	chr7B	739271430	741562165	2.291	TraesCS7B02G482100		NA	chr7B_739926595	nonleadSNP	A	AAAAACAT	1.37765e-05	upstream_gene_variant	MODIFIER	GB	Grain blue
