## Supplementary Tables for "Population-scale gene expression analysis reveals the contribution of expression diversity to the modern wheat improvement" (part 3 of 3)

### Sheet: Supplementary Table 10 (continued)
Supplementary Table 10. The QTLs of 34 field agronomic traits based on GWAS.
QTL_GB.5	chr7B	739271430	741562165	2.291	TraesCS7B02G482100		NA	chr7B_739926613	nonleadSNP	T	C	2.43189e-05	upstream_gene_variant	MODIFIER	GB	Grain blue
QTL_GB.5	chr7B	739271430	741562165	2.291	TraesCS7B02G482100		NA	chr7B_739926616	nonleadSNP	T	C	2.43189e-05	upstream_gene_variant	MODIFIER	GB	Grain blue
QTL_GB.5	chr7B	739271430	741562165	2.291	TraesCS7B02G482100		NA	chr7B_739926640	nonleadSNP	C	T	1.27239e-05	upstream_gene_variant	MODIFIER	GB	Grain blue
QTL_GB.5	chr7B	739271430	741562165	2.291	TraesCS7B02G482100		NA	chr7B_739926676	nonleadSNP	T	C	1.35844e-05	upstream_gene_variant	MODIFIER	GB	Grain blue
QTL_GB.5	chr7B	739271430	741562165	2.291	TraesCS7B02G482100		NA	chr7B_739926677	nonleadSNP	C	G	1.35844e-05	upstream_gene_variant	MODIFIER	GB	Grain blue
QTL_GB.5	chr7B	739271430	741562165	2.291	TraesCS7B02G482100		NA	chr7B_739926724	nonleadSNP	G	C	1.35844e-05	upstream_gene_variant	MODIFIER	GB	Grain blue
QTL_GB.5	chr7B	739271430	741562165	2.291	TraesCS7B02G482100		NA	chr7B_739926731	nonleadSNP	T	C	1.35844e-05	upstream_gene_variant	MODIFIER	GB	Grain blue
QTL_GB.5	chr7B	739271430	741562165	2.291	TraesCS7B02G482100		NA	chr7B_739926750	nonleadSNP	T	C	1.35844e-05	upstream_gene_variant	MODIFIER	GB	Grain blue
QTL_GB.5	chr7B	739271430	741562165	2.291	TraesCS7B02G482100		NA	chr7B_739926752	nonleadSNP	T	G	1.35844e-05	upstream_gene_variant	MODIFIER	GB	Grain blue
QTL_GB.5	chr7B	739271430	741562165	2.291	TraesCS7B02G482100		NA	chr7B_739926778	nonleadSNP	T	C	1.35844e-05	upstream_gene_variant	MODIFIER	GB	Grain blue
QTL_GB.5	chr7B	739271430	741562165	2.291	TraesCS7B02G482100		NA	chr7B_739926797	nonleadSNP	C	G	4.42812e-06	upstream_gene_variant	MODIFIER	GB	Grain blue
QTL_GB.5	chr7B	739271430	741562165	2.291	TraesCS7B02G482100		NA	chr7B_739926799	nonleadSNP	C	T	4.42812e-06	upstream_gene_variant	MODIFIER	GB	Grain blue
QTL_GB.5	chr7B	739271430	741562165	2.291	TraesCS7B02G482100		NA	chr7B_739926800	nonleadSNP	A	G	6.03723e-06	upstream_gene_variant	MODIFIER	GB	Grain blue
QTL_GB.5	chr7B	739271430	741562165	2.291	TraesCS7B02G482100		NA	chr7B_739926802	nonleadSNP	C	T	5.18124e-06	upstream_gene_variant	MODIFIER	GB	Grain blue
QTL_GB.5	chr7B	739271430	741562165	2.291	TraesCS7B02G482100		NA	chr7B_739926828	nonleadSNP	C	CA	1.12849e-05	upstream_gene_variant	MODIFIER	GB	Grain blue
QTL_GB.5	chr7B	739271430	741562165	2.291	TraesCS7B02G482100		NA	chr7B_739926831	nonleadSNP	TAGGTGG	T	1.12849e-05	upstream_gene_variant	MODIFIER	GB	Grain blue
QTL_GB.5	chr7B	739271430	741562165	2.291	TraesCS7B02G482100		NA	chr7B_739927148	nonleadSNP	T	TAA	1.47318e-05	upstream_gene_variant	MODIFIER	GB	Grain blue
QTL_GB.5	chr7B	739271430	741562165	2.291	TraesCS7B02G482100		NA	chr7B_739927174	nonleadSNP	T	A	7.65909e-05	upstream_gene_variant	MODIFIER	GB	Grain blue
QTL_GB.5	chr7B	739271430	741562165	2.291	TraesCS7B02G482100		NA	chr7B_739927176	nonleadSNP	C	A	7.50509e-05	upstream_gene_variant	MODIFIER	GB	Grain blue
QTL_GB.5	chr7B	739271430	741562165	2.291	TraesCS7B02G482100		NA	chr7B_739927580	nonleadSNP	GTCC	G	2.54316e-05	intron_variant	MODIFIER	GB	Grain blue
QTL_GB.5	chr7B	739271430	741562165	2.291	TraesCS7B02G482100		NA	chr7B_739927620	nonleadSNP	T	TGGTC	7.44428e-05	intron_variant	MODIFIER	GB	Grain blue
QTL_GB.5	chr7B	739271430	741562165	2.291	TraesCS7B02G482100		NA	chr7B_739928809	nonleadSNP	C	T	5.69406e-05	intron_variant	MODIFIER	GB	Grain blue
QTL_GB.5	chr7B	739271430	741562165	2.291	TraesCS7B02G482100		NA	chr7B_739928834	nonleadSNP	A	G	1.11581e-05	missense_variant	MODERATE	GB	Grain blue
QTL_GB.5	chr7B	739271430	741562165	2.291	TraesCS7B02G482100		NA	chr7B_739929622	nonleadSNP	CT	C	8.23168e-05	intron_variant	MODIFIER	GB	Grain blue
QTL_GB.5	chr7B	739271430	741562165	2.291	TraesCS7B02G482100		NA	chr7B_739929789	nonleadSNP	G	C	1.94599e-05	intron_variant	MODIFIER	GB	Grain blue
QTL_GB.5	chr7B	739271430	741562165	2.291	TraesCS7B02G482100		NA	chr7B_739929955	nonleadSNP	G	T	2.5865e-05	intron_variant	MODIFIER	GB	Grain blue
QTL_GB.5	chr7B	739271430	741562165	2.291	TraesCS7B02G482100		NA	chr7B_739929988	nonleadSNP	G	A	1.46231e-05	intron_variant	MODIFIER	GB	Grain blue
QTL_GB.5	chr7B	739271430	741562165	2.291	TraesCS7B02G482100		NA	chr7B_739931248	nonleadSNP	C	T	3.63769e-05	intron_variant	MODIFIER	GB	Grain blue
QTL_GB.5	chr7B	739271430	741562165	2.291	TraesCS7B02G482100		NA	chr7B_739933884	nonleadSNP	G	C	1.43404e-05	3_prime_UTR_variant	MODIFIER	GB	Grain blue
QTL_GB.5	chr7B	739271430	741562165	2.291	TraesCS7B02G482100		NA	chr7B_739934031	nonleadSNP	C	CTG	1.4702e-05	3_prime_UTR_variant	MODIFIER	GB	Grain blue
QTL_GB.5	chr7B	739271430	741562165	2.291	TraesCS7B02G482100		NA	chr7B_739934035	nonleadSNP	C	A	1.33791e-05	3_prime_UTR_variant	MODIFIER	GB	Grain blue
QTL_GB.5	chr7B	739271430	741562165	2.291	TraesCS7B02G482100		NA	chr7B_739934048	nonleadSNP	T	C	1.33791e-05	3_prime_UTR_variant	MODIFIER	GB	Grain blue
QTL_GB.5	chr7B	739271430	741562165	2.291	TraesCS7B02G482100		NA	chr7B_739934130	nonleadSNP	A	AT	9.61858e-06	3_prime_UTR_variant	MODIFIER	GB	Grain blue
QTL_GB.5	chr7B	739271430	741562165	2.291	TraesCS7B02G482100		NA	chr7B_739934209	nonleadSNP	T	C	8.91976e-06	downstream_gene_variant	MODIFIER	GB	Grain blue
QTL_GB.5	chr7B	739271430	741562165	2.291	TraesCS7B02G482100		NA	chr7B_739934292	nonleadSNP	A	G	4.67551e-05	downstream_gene_variant	MODIFIER	GB	Grain blue
QTL_GB.5	chr7B	739271430	741562165	2.291	TraesCS7B02G482100		NA	chr7B_739934361	nonleadSNP	C	T	1.4571e-05	downstream_gene_variant	MODIFIER	GB	Grain blue
QTL_GB.5	chr7B	739271430	741562165	2.291	TraesCS7B02G482100		NA	chr7B_739934369	nonleadSNP	C	G	1.4571e-05	downstream_gene_variant	MODIFIER	GB	Grain blue
QTL_GB.5	chr7B	739271430	741562165	2.291	TraesCS7B02G482100		NA	chr7B_739934392	nonleadSNP	A	G	3.23039e-05	downstream_gene_variant	MODIFIER	GB	Grain blue
QTL_GB.5	chr7B	739271430	741562165	2.291	TraesCS7B02G482100		NA	chr7B_739934420	nonleadSNP	A	T	7.86915e-05	downstream_gene_variant	MODIFIER	GB	Grain blue
QTL_GB.5	chr7B	739271430	741562165	2.291	TraesCS7B02G482100		NA	chr7B_739935121	nonleadSNP	T	G	5.54916e-05	downstream_gene_variant	MODIFIER	GB	Grain blue
QTL_GB.5	chr7B	739271430	741562165	2.291	TraesCS7B02G482100		NA	chr7B_739935131	nonleadSNP	C	T	7.08905e-05	downstream_gene_variant	MODIFIER	GB	Grain blue
QTL_GB.5	chr7B	739271430	741562165	2.291	TraesCS7B02G482100		NA	chr7B_739935523	nonleadSNP	C	G	4.22941e-05	downstream_gene_variant	MODIFIER	GB	Grain blue
QTL_GB.5	chr7B	739271430	741562165	2.291	TraesCS7B02G482100		NA	chr7B_739935531	nonleadSNP	T	A	4.22941e-05	downstream_gene_variant	MODIFIER	GB	Grain blue
QTL_GB.5	chr7B	739271430	741562165	2.291	TraesCS7B02G482100		NA	chr7B_739935532	nonleadSNP	T	G	4.22941e-05	downstream_gene_variant	MODIFIER	GB	Grain blue
QTL_GB.5	chr7B	739271430	741562165	2.291	TraesCS7B02G482100		NA	chr7B_739935653	nonleadSNP	G	A	1.79062e-05	downstream_gene_variant	MODIFIER	GB	Grain blue
QTL_GB.5	chr7B	739271430	741562165	2.291	TraesCS7B02G482100		NA	chr7B_739936675	nonleadSNP	A	T	1.25732e-05	downstream_gene_variant	MODIFIER	GB	Grain blue
QTL_GB.5	chr7B	739271430	741562165	2.291	TraesCS7B02G482100		NA	chr7B_739937155	nonleadSNP	G	C	1.48696e-05	downstream_gene_variant	MODIFIER	GB	Grain blue
QTL_GB.5	chr7B	739271430	741562165	2.291	TraesCS7B02G482100		NA	chr7B_739938308	nonleadSNP	T	C	6.61415e-05	downstream_gene_variant	MODIFIER	GB	Grain blue
QTL_GB.5	chr7B	739271430	741562165	2.291	TraesCS7B02G482100		NA	chr7B_739938316	nonleadSNP	A	G	6.83626e-06	downstream_gene_variant	MODIFIER	GB	Grain blue
QTL_GB.5	chr7B	739271430	741562165	2.291	TraesCS7B02G482100		NA	chr7B_739938582	nonleadSNP	T	C	2.48405e-05	downstream_gene_variant	MODIFIER	GB	Grain blue
QTL_GB.5	chr7B	739271430	741562165	2.291	TraesCS7B02G482100		NA	chr7B_739938761	nonleadSNP	C	A	1.18134e-05	downstream_gene_variant	MODIFIER	GB	Grain blue
QTL_GB.5	chr7B	739271430	741562165	2.291	TraesCS7B02G482100		NA	chr7B_739939046	nonleadSNP	A	G	1.03155e-05	downstream_gene_variant	MODIFIER	GB	Grain blue
QTL_GB.5	chr7B	739271430	741562165	2.291	TraesCS7B02G482100		NA	chr7B_739939079	nonleadSNP	C	A	1.33791e-05	downstream_gene_variant	MODIFIER	GB	Grain blue
QTL_GB.5	chr7B	739271430	741562165	2.291	TraesCS7B02G482100		NA	chr7B_739939081	nonleadSNP	A	T	1.33791e-05	downstream_gene_variant	MODIFIER	GB	Grain blue
QTL_GB.5	chr7B	739271430	741562165	2.291	TraesCS7B02G482100		NA	chr7B_739939085	nonleadSNP	A	G	1.33791e-05	downstream_gene_variant	MODIFIER	GB	Grain blue
QTL_GB.5	chr7B	739271430	741562165	2.291	TraesCS7B02G482200		NA	chr7B_740030121	nonleadSNP	T	C	8.35003e-05	downstream_gene_variant	MODIFIER	GB	Grain blue
QTL_GB.5	chr7B	739271430	741562165	2.291	TraesCS7B02G482200		NA	chr7B_740030128	nonleadSNP	C	T	8.42729e-05	downstream_gene_variant	MODIFIER	GB	Grain blue
QTL_GB.5	chr7B	739271430	741562165	2.291	TraesCS7B02G482200		NA	chr7B_740031529	nonleadSNP	T	C	1.15023e-05	downstream_gene_variant	MODIFIER	GB	Grain blue
QTL_GB.5	chr7B	739271430	741562165	2.291	TraesCS7B02G482200		NA	chr7B_740031558	nonleadSNP	G	A	1.85605e-05	downstream_gene_variant	MODIFIER	GB	Grain blue
QTL_GB.5	chr7B	739271430	741562165	2.291	TraesCS7B02G482200		NA	chr7B_740031618	nonleadSNP	C	G	2.81392e-05	downstream_gene_variant	MODIFIER	GB	Grain blue
QTL_GB.5	chr7B	739271430	741562165	2.291	TraesCS7B02G482200		NA	chr7B_740031650	nonleadSNP	T	G	2.05389e-05	downstream_gene_variant	MODIFIER	GB	Grain blue
QTL_GB.5	chr7B	739271430	741562165	2.291	TraesCS7B02G482200		NA	chr7B_740031677	nonleadSNP	G	C	1.52349e-05	downstream_gene_variant	MODIFIER	GB	Grain blue
QTL_GB.5	chr7B	739271430	741562165	2.291	TraesCS7B02G482200		NA	chr7B_740031724	nonleadSNP	TGAA	T	1.00632e-05	downstream_gene_variant	MODIFIER	GB	Grain blue
QTL_GB.5	chr7B	739271430	741562165	2.291	TraesCS7B02G482200		NA	chr7B_740031754	nonleadSNP	GA	G	3.74104e-05	downstream_gene_variant	MODIFIER	GB	Grain blue
QTL_GB.5	chr7B	739271430	741562165	2.291	TraesCS7B02G482200		NA	chr7B_740032336	nonleadSNP	A	C	1.65864e-05	downstream_gene_variant	MODIFIER	GB	Grain blue
QTL_GB.5	chr7B	739271430	741562165	2.291	TraesCS7B02G482200		NA	chr7B_740032738	nonleadSNP	C	G	6.37161e-06	3_prime_UTR_variant	MODIFIER	GB	Grain blue
QTL_GB.5	chr7B	739271430	741562165	2.291	TraesCS7B02G482200		NA	chr7B_740032798	nonleadSNP	GAACA	G	1.10411e-05	splice_region_variant&intron_variant	LOW	GB	Grain blue
QTL_GB.5	chr7B	739271430	741562165	2.291	TraesCS7B02G482200		NA	chr7B_740032831	nonleadSNP	A	AAAGCCATT	6.07995e-06	intron_variant	MODIFIER	GB	Grain blue
QTL_GB.5	chr7B	739271430	741562165	2.291	TraesCS7B02G482200		NA	chr7B_740034361	nonleadSNP	T	G	3.90093e-05	synonymous_variant	LOW	GB	Grain blue
QTL_GB.5	chr7B	739271430	741562165	2.291	TraesCS7B02G482200		NA	chr7B_740035799	nonleadSNP	G	A	4.3518e-05	synonymous_variant	LOW	GB	Grain blue
QTL_GB.5	chr7B	739271430	741562165	2.291	TraesCS7B02G482200		NA	chr7B_740035859	nonleadSNP	G	A	1.58934e-05	synonymous_variant	LOW	GB	Grain blue
QTL_GB.5	chr7B	739271430	741562165	2.291	TraesCS7B02G482200		NA	chr7B_740035951	nonleadSNP	A	T	7.89608e-06	splice_region_variant&intron_variant	LOW	GB	Grain blue
QTL_GB.5	chr7B	739271430	741562165	2.291	TraesCS7B02G482200		NA	chr7B_740036026	nonleadSNP	C	T	3.39022e-05	missense_variant	MODERATE	GB	Grain blue
QTL_GB.5	chr7B	739271430	741562165	2.291	TraesCS7B02G482200		NA	chr7B_740036773	nonleadSNP	C	T	6.74939e-06	splice_region_variant&intron_variant	LOW	GB	Grain blue
QTL_GB.5	chr7B	739271430	741562165	2.291	TraesCS7B02G482200		NA	chr7B_740036819	nonleadSNP	T	C	5.91982e-06	synonymous_variant	LOW	GB	Grain blue
QTL_GB.5	chr7B	739271430	741562165	2.291	TraesCS7B02G482200		NA	chr7B_740041976	nonleadSNP	T	A	2.67186e-05	5_prime_UTR_variant	MODIFIER	GB	Grain blue
QTL_GB.5	chr7B	739271430	741562165	2.291	TraesCS7B02G482200		NA	chr7B_740045030	nonleadSNP	A	G	1.39951e-05	upstream_gene_variant	MODIFIER	GB	Grain blue
QTL_GB.5	chr7B	739271430	741562165	2.291	TraesCS7B02G482200		NA	chr7B_740045038	nonleadSNP	G	A	1.52983e-05	upstream_gene_variant	MODIFIER	GB	Grain blue
QTL_GB.5	chr7B	739271430	741562165	2.291	TraesCS7B02G482200		NA	chr7B_740045068	nonleadSNP	G	T	1.46167e-05	upstream_gene_variant	MODIFIER	GB	Grain blue
QTL_GB.5	chr7B	739271430	741562165	2.291	TraesCS7B02G482200		NA	chr7B_740045073	nonleadSNP	A	G	7.81281e-06	upstream_gene_variant	MODIFIER	GB	Grain blue
QTL_GB.5	chr7B	739271430	741562165	2.291	TraesCS7B02G482200		NA	chr7B_740045186	nonleadSNP	T	TA	7.5178e-06	upstream_gene_variant	MODIFIER	GB	Grain blue
QTL_GB.5	chr7B	739271430	741562165	2.291	TraesCS7B02G482300		NA	chr7B_740034192	nonleadSNP	T	C	1.62478e-05	downstream_gene_variant	MODIFIER	GB	Grain blue
QTL_GB.5	chr7B	739271430	741562165	2.291	TraesCS7B02G482300		NA	chr7B_740034193	nonleadSNP	G	A	1.62478e-05	downstream_gene_variant	MODIFIER	GB	Grain blue
QTL_GB.5	chr7B	739271430	741562165	2.291	TraesCS7B02G482300		NA	chr7B_740034199	nonleadSNP	A	G	3.49311e-05	downstream_gene_variant	MODIFIER	GB	Grain blue
QTL_GB.5	chr7B	739271430	741562165	2.291	TraesCS7B02G482300		NA	chr7B_740035741	nonleadSNP	G	C	4.3518e-05	downstream_gene_variant	MODIFIER	GB	Grain blue
QTL_GB.5	chr7B	739271430	741562165	2.291	TraesCS7B02G482300		NA	chr7B_740037283	nonleadSNP	A	C	8.14002e-05	downstream_gene_variant	MODIFIER	GB	Grain blue
QTL_GB.5	chr7B	739271430	741562165	2.291	TraesCS7B02G482300		NA	chr7B_740037529	nonleadSNP	C	T	8.56686e-06	downstream_gene_variant	MODIFIER	GB	Grain blue
QTL_GB.5	chr7B	739271430	741562165	2.291	TraesCS7B02G482300		NA	chr7B_740038998	nonleadSNP	A	G	3.23377e-05	synonymous_variant	LOW	GB	Grain blue
QTL_GB.5	chr7B	739271430	741562165	2.291	TraesCS7B02G482300		NA	chr7B_740039451	nonleadSNP	A	G	2.3904e-05	synonymous_variant	LOW	GB	Grain blue
QTL_GB.5	chr7B	739271430	741562165	2.291	TraesCS7B02G482300		NA	chr7B_740040057	nonleadSNP	A	G	9.4822e-05	synonymous_variant	LOW	GB	Grain blue
QTL_GB.5	chr7B	739271430	741562165	2.291	TraesCS7B02G482300		NA	chr7B_740040105	nonleadSNP	A	G	1.04331e-05	synonymous_variant	LOW	GB	Grain blue
QTL_GB.5	chr7B	739271430	741562165	2.291	TraesCS7B02G482300		NA	chr7B_740040110	nonleadSNP	A	G	1.55945e-05	synonymous_variant	LOW	GB	Grain blue
QTL_GB.5	chr7B	739271430	741562165	2.291	TraesCS7B02G482300		NA	chr7B_740040390	nonleadSNP	C	T	4.3518e-05	synonymous_variant	LOW	GB	Grain blue
QTL_GB.5	chr7B	739271430	741562165	2.291	TraesCS7B02G482300		NA	chr7B_740040410	nonleadSNP	T	C	2.91135e-05	missense_variant	MODERATE	GB	Grain blue
QTL_GB.5	chr7B	739271430	741562165	2.291	TraesCS7B02G482400		NA	chr7B_740048844	nonleadSNP	A	T	4.3518e-05	5_prime_UTR_variant	MODIFIER	GB	Grain blue
QTL_GB.5	chr7B	739271430	741562165	2.291	TraesCS7B02G482400		NA	chr7B_740049357	nonleadSNP	T	C	4.44206e-05	intron_variant	MODIFIER	GB	Grain blue
QTL_GB.5	chr7B	739271430	741562165	2.291	TraesCS7B02G482400		NA	chr7B_740049385	nonleadSNP	T	G	9.31754e-06	intron_variant	MODIFIER	GB	Grain blue
QTL_GB.5	chr7B	739271430	741562165	2.291	TraesCS7B02G482400		NA	chr7B_740049454	nonleadSNP	A	T	4.63424e-05	intron_variant	MODIFIER	GB	Grain blue
QTL_GB.5	chr7B	739271430	741562165	2.291	TraesCS7B02G482400		NA	chr7B_740049484	nonleadSNP	A	T	1.031e-06	intron_variant	MODIFIER	GB	Grain blue
QTL_GB.5	chr7B	739271430	741562165	2.291	TraesCS7B02G482400		NA	chr7B_740049512	nonleadSNP	T	C	3.4727e-07	intron_variant	MODIFIER	GB	Grain blue
QTL_GB.5	chr7B	739271430	741562165	2.291	TraesCS7B02G482400		NA	chr7B_740050380	nonleadSNP	A	G	2.13869e-05	intron_variant	MODIFIER	GB	Grain blue
QTL_GB.5	chr7B	739271430	741562165	2.291	TraesCS7B02G482400		NA	chr7B_740052361	nonleadSNP	T	A	2.85968e-05	synonymous_variant	LOW	GB	Grain blue
QTL_GB.5	chr7B	739271430	741562165	2.291	TraesCS7B02G482400		NA	chr7B_740054174	nonleadSNP	A	C	1.15023e-05	missense_variant	MODERATE	GB	Grain blue
QTL_GB.5	chr7B	739271430	741562165	2.291	TraesCS7B02G482400		NA	chr7B_740054529	nonleadSNP	T	G	1.15023e-05	splice_region_variant&intron_variant	LOW	GB	Grain blue
QTL_GB.5	chr7B	739271430	741562165	2.291	TraesCS7B02G482400		NA	chr7B_740054690	nonleadSNP	A	ATTGAAGC	1.15023e-05	intron_variant	MODIFIER	GB	Grain blue
QTL_GB.5	chr7B	739271430	741562165	2.291	TraesCS7B02G482400		NA	chr7B_740054830	nonleadSNP	GTAGCAATGTGAGCA	G	8.83527e-06	intron_variant	MODIFIER	GB	Grain blue
QTL_GB.5	chr7B	739271430	741562165	2.291	TraesCS7B02G482400		NA	chr7B_740056369	nonleadSNP	T	C	9.36113e-06	missense_variant	MODERATE	GB	Grain blue
QTL_GB.5	chr7B	739271430	741562165	2.291	TraesCS7B02G482400		NA	chr7B_740056669	nonleadSNP	T	TCGAGAG	1.15023e-05	conservative_inframe_deletion	MODERATE	GB	Grain blue
QTL_GB.5	chr7B	739271430	741562165	2.291	TraesCS7B02G482400		NA	chr7B_740056739	nonleadSNP	A	G	1.80753e-05	synonymous_variant	LOW	GB	Grain blue
QTL_GB.5	chr7B	739271430	741562165	2.291	TraesCS7B02G482400		NA	chr7B_740058049	nonleadSNP	C	T	3.0426e-06	3_prime_UTR_variant	MODIFIER	GB	Grain blue
QTL_GB.5	chr7B	739271430	741562165	2.291	TraesCS7B02G482400		NA	chr7B_740058076	nonleadSNP	C	T	6.12554e-06	3_prime_UTR_variant	MODIFIER	GB	Grain blue
QTL_GB.5	chr7B	739271430	741562165	2.291	TraesCS7B02G482400		NA	chr7B_740058079	nonleadSNP	T	C	2.13443e-06	3_prime_UTR_variant	MODIFIER	GB	Grain blue
QTL_GB.5	chr7B	739271430	741562165	2.291	TraesCS7B02G482400		NA	chr7B_740058086	nonleadSNP	C	CAGCGACTCATT	2.13443e-06	3_prime_UTR_variant	MODIFIER	GB	Grain blue
QTL_GB.5	chr7B	739271430	741562165	2.291	TraesCS7B02G482400		NA	chr7B_740058105	nonleadSNP	A	G	2.13443e-06	3_prime_UTR_variant	MODIFIER	GB	Grain blue
QTL_GB.5	chr7B	739271430	741562165	2.291	TraesCS7B02G482500		NA	chr7B_740174613	nonleadSNP	G	A	1.97629e-06	downstream_gene_variant	MODIFIER	GB	Grain blue
QTL_GB.5	chr7B	739271430	741562165	2.291	TraesCS7B02G482500		NA	chr7B_740174738	nonleadSNP	C	CGTGCAAGT	3.90177e-05	downstream_gene_variant	MODIFIER	GB	Grain blue
QTL_GB.5	chr7B	739271430	741562165	2.291	TraesCS7B02G482900		NA	chr7B_741225824	nonleadSNP	T	C	3.60491e-05	upstream_gene_variant	MODIFIER	GB	Grain blue
QTL_GB.5	chr7B	739271430	741562165	2.291	TraesCS7B02G482900		NA	chr7B_741226634	nonleadSNP	T	C	7.26067e-05	synonymous_variant	LOW	GB	Grain blue
QTL_GB.5	chr7B	739271430	741562165	2.291	TraesCS7B02G482900		NA	chr7B_741228114	nonleadSNP	A	ATCCTAGTCAGCG	3.53942e-05	3_prime_UTR_variant	MODIFIER	GB	Grain blue
QTL_GB.5	chr7B	739271430	741562165	2.291	TraesCS7B02G482900		NA	chr7B_741228604	nonleadSNP	A	G	1.975e-05	downstream_gene_variant	MODIFIER	GB	Grain blue
QTL_GB.5	chr7B	739271430	741562165	2.291	TraesCS7B02G482900		NA	chr7B_741228719	nonleadSNP	C	G	3.60491e-05	downstream_gene_variant	MODIFIER	GB	Grain blue
QTL_GB.5	chr7B	739271430	741562165	2.291	TraesCS7B02G482900		NA	chr7B_741229743	nonleadSNP	C	G	1.50754e-05	downstream_gene_variant	MODIFIER	GB	Grain blue
QTL_GB.5	chr7B	739271430	741562165	2.291	TraesCS7B02G482900		NA	chr7B_741229903	nonleadSNP	G	A	3.25661e-05	downstream_gene_variant	MODIFIER	GB	Grain blue
QTL_GB.5	chr7B	739271430	741562165	2.291	TraesCS7B02G482900		NA	chr7B_741230056	nonleadSNP	C	G	1.70013e-05	downstream_gene_variant	MODIFIER	GB	Grain blue
QTL_GB.5	chr7B	739271430	741562165	2.291	TraesCS7B02G483000		NA	chr7B_741237924	nonleadSNP	T	C	3.25661e-05	downstream_gene_variant	MODIFIER	GB	Grain blue
QTL_GB.5	chr7B	739271430	741562165	2.291	TraesCS7B02G483000		NA	chr7B_741240631	nonleadSNP	A	G	5.1875e-06	downstream_gene_variant	MODIFIER	GB	Grain blue
QTL_GB.5	chr7B	739271430	741562165	2.291	TraesCS7B02G483000		NA	chr7B_741241188	nonleadSNP	G	A	1.67736e-05	downstream_gene_variant	MODIFIER	GB	Grain blue
QTL_GB.5	chr7B	739271430	741562165	2.291	TraesCS7B02G483000		NA	chr7B_741241292	nonleadSNP	A	G	2.72777e-05	downstream_gene_variant	MODIFIER	GB	Grain blue
QTL_GB.5	chr7B	739271430	741562165	2.291	TraesCS7B02G483000		NA	chr7B_741241801	nonleadSNP	G	C	1.0617e-05	downstream_gene_variant	MODIFIER	GB	Grain blue
QTL_GB.5	chr7B	739271430	741562165	2.291	TraesCS7B02G483000		NA	chr7B_741244451	nonleadSNP	C	T	9.34313e-06	synonymous_variant	LOW	GB	Grain blue
QTL_GB.5	chr7B	739271430	741562165	2.291	TraesCS7B02G483100		NA	chr7B_741244337	nonleadSNP	A	T	5.12861e-05	downstream_gene_variant	MODIFIER	GB	Grain blue
QTL_GB.5	chr7B	739271430	741562165	2.291	TraesCS7B02G483100		NA	chr7B_741252051	nonleadSNP	T	C	1.80897e-05	upstream_gene_variant	MODIFIER	GB	Grain blue
QTL_GB.5	chr7B	739271430	741562165	2.291	TraesCS7B02G483300		NA	chr7B_741275104	nonleadSNP	T	C	2.13869e-05	upstream_gene_variant	MODIFIER	GB	Grain blue
QTL_GB.5	chr7B	739271430	741562165	2.291	TraesCS7B02G483300		NA	chr7B_741275408	nonleadSNP	A	G	1.15023e-05	upstream_gene_variant	MODIFIER	GB	Grain blue
QTL_GB.5	chr7B	739271430	741562165	2.291	TraesCS7B02G483400		NA	chr7B_741353900	nonleadSNP	G	T	3.66335e-05	upstream_gene_variant	MODIFIER	GB	Grain blue
QTL_GB.5	chr7B	739271430	741562165	2.291	TraesCS7B02G483400		NA	chr7B_741354266	nonleadSNP	A	G	3.10468e-05	upstream_gene_variant	MODIFIER	GB	Grain blue
QTL_GB.5	chr7B	739271430	741562165	2.291	TraesCS7B02G483400		NA	chr7B_741355900	nonleadSNP	A	G	6.08888e-05	upstream_gene_variant	MODIFIER	GB	Grain blue
QTL_GB.5	chr7B	739271430	741562165	2.291	TraesCS7B02G483500		NA	chr7B_741378734	nonleadSNP	T	C	1.77346e-05	upstream_gene_variant	MODIFIER	GB	Grain blue
QTL_GB.5	chr7B	739271430	741562165	2.291	TraesCS7B02G483500		NA	chr7B_741378802	nonleadSNP	A	G	7.36686e-05	upstream_gene_variant	MODIFIER	GB	Grain blue
QTL_GB.5	chr7B	739271430	741562165	2.291	TraesCS7B02G483500		NA	chr7B_741382265	nonleadSNP	C	T	2.34069e-05	upstream_gene_variant	MODIFIER	GB	Grain blue
QTL_GB.5	chr7B	739271430	741562165	2.291	TraesCS7B02G483600		NA	chr7B_741456688	nonleadSNP	C	T	1.15743e-05	intron_variant	MODIFIER	GB	Grain blue
QTL_GB.5	chr7B	739271430	741562165	2.291	TraesCS7B02G483600		NA	chr7B_741457649	nonleadSNP	T	G	2.44012e-05	intron_variant	MODIFIER	GB	Grain blue
QTL_GB.5	chr7B	739271430	741562165	2.291	TraesCS7B02G483600		NA	chr7B_741459347	nonleadSNP	C	T	1.40558e-05	intron_variant	MODIFIER	GB	Grain blue
QTL_GB.5	chr7B	739271430	741562165	2.291	TraesCS7B02G483600		NA	chr7B_741460526	nonleadSNP	T	C	3.31824e-05	missense_variant	MODERATE	GB	Grain blue
QTL_GB.5	chr7B	739271430	741562165	2.291	TraesCS7B02G483600		NA	chr7B_741461055	nonleadSNP	A	G	7.70035e-06	5_prime_UTR_premature_start_codon_gain_variant	LOW	GB	Grain blue
QTL_GB.5	chr7B	739271430	741562165	2.291	TraesCS7B02G483600		NA	chr7B_741461751	nonleadSNP	T	C	2.96591e-05	upstream_gene_variant	MODIFIER	GB	Grain blue
QTL_GB.5	chr7B	739271430	741562165	2.291	TraesCS7B02G483600		NA	chr7B_741464160	nonleadSNP	T	C	3.78914e-05	upstream_gene_variant	MODIFIER	GB	Grain blue
QTL_GB.5	chr7B	739271430	741562165	2.291	TraesCS7B02G483600		NA	chr7B_741464547	nonleadSNP	G	A	1.6581e-05	upstream_gene_variant	MODIFIER	GB	Grain blue
QTL_GB.5	chr7B	739271430	741562165	2.291	TraesCS7B02G483600		NA	chr7B_741465340	nonleadSNP	T	C	7.80847e-06	upstream_gene_variant	MODIFIER	GB	Grain blue
QTL_GB.5	chr7B	739271430	741562165	2.291	TraesCS7B02G483600		NA	chr7B_741465450	nonleadSNP	G	T	1.32058e-05	upstream_gene_variant	MODIFIER	GB	Grain blue
QTL_GB.5	chr7B	739271430	741562165	2.291	TraesCS7B02G483700		NA	chr7B_741487814	nonleadSNP	C	T	2.49888e-05	downstream_gene_variant	MODIFIER	GB	Grain blue
QTL_GB.5	chr7B	739271430	741562165	2.291	TraesCS7B02G483700		NA	chr7B_741487893	nonleadSNP	A	G	3.50922e-05	downstream_gene_variant	MODIFIER	GB	Grain blue
QTL_GB.5	chr7B	739271430	741562165	2.291	TraesCS7B02G483700		NA	chr7B_741487968	nonleadSNP	A	G	4.58028e-05	downstream_gene_variant	MODIFIER	GB	Grain blue
QTL_GB.5	chr7B	739271430	741562165	2.291	TraesCS7B02G483700		NA	chr7B_741488262	nonleadSNP	A	G	9.18384e-06	downstream_gene_variant	MODIFIER	GB	Grain blue
QTL_GB.5	chr7B	739271430	741562165	2.291	TraesCS7B02G483700		NA	chr7B_741488539	nonleadSNP	A	G	1.28133e-05	downstream_gene_variant	MODIFIER	GB	Grain blue
QTL_GB.5	chr7B	739271430	741562165	2.291	TraesCS7B02G483700		NA	chr7B_741488634	nonleadSNP	T	C	1.36528e-05	downstream_gene_variant	MODIFIER	GB	Grain blue
QTL_GB.5	chr7B	739271430	741562165	2.291	TraesCS7B02G483700		NA	chr7B_741488747	nonleadSNP	T	G	1.29901e-05	downstream_gene_variant	MODIFIER	GB	Grain blue
QTL_GB.5	chr7B	739271430	741562165	2.291	TraesCS7B02G483800		NA	chr7B_741491617	nonleadSNP	C	T	7.81556e-06	upstream_gene_variant	MODIFIER	GB	Grain blue
QTL_GB.5	chr7B	739271430	741562165	2.291	TraesCS7B02G483800		NA	chr7B_741504010	nonleadSNP	C	T	8.6123e-06	downstream_gene_variant	MODIFIER	GB	Grain blue
QTL_GB.5	chr7B	739271430	741562165	2.291	TraesCS7B02G483900		NA	chr7B_741537766	nonleadSNP	T	C	3.90641e-06	upstream_gene_variant	MODIFIER	GB	Grain blue
QTL_GB.5	chr7B	739271430	741562165	2.291	TraesCS7B02G483900		NA	chr7B_741537780	nonleadSNP	T	C	8.2185e-06	upstream_gene_variant	MODIFIER	GB	Grain blue
QTL_GB.5	chr7B	739271430	741562165	2.291	TraesCS7B02G483900		NA	chr7B_741538034	nonleadSNP	T	C	1.11787e-05	upstream_gene_variant	MODIFIER	GB	Grain blue
QTL_GB.5	chr7B	739271430	741562165	2.291	TraesCS7B02G483900		NA	chr7B_741539306	nonleadSNP	G	GTCCGTAGAACTACAACAATCATA	2.55341e-05	upstream_gene_variant	MODIFIER	GB	Grain blue
QTL_GB.5	chr7B	739271430	741562165	2.291	TraesCS7B02G483900		NA	chr7B_741539536	nonleadSNP	A	G	4.08474e-05	upstream_gene_variant	MODIFIER	GB	Grain blue
QTL_GB.5	chr7B	739271430	741562165	2.291	TraesCS7B02G483900		NA	chr7B_741539698	nonleadSNP	C	A	1.26071e-05	upstream_gene_variant	MODIFIER	GB	Grain blue
QTL_GB.5	chr7B	739271430	741562165	2.291	TraesCS7B02G483900		NA	chr7B_741544390	nonleadSNP	A	C	2.1069e-05	downstream_gene_variant	MODIFIER	GB	Grain blue
QTL_GB.5	chr7B	739271430	741562165	2.291	TraesCS7B02G484000		NA	chr7B_741544506	nonleadSNP	A	G	1.47014e-05	upstream_gene_variant	MODIFIER	GB	Grain blue
QTL_GB.5	chr7B	739271430	741562165	2.291	TraesCS7B02G484000		NA	chr7B_741550439	nonleadSNP	A	G	4.68312e-07	downstream_gene_variant	MODIFIER	GB	Grain blue
QTL_GB.5	chr7B	739271430	741562165	2.291	TraesCS7B02G484000		NA	chr7B_741551114	nonleadSNP	C	T	4.68157e-07	downstream_gene_variant	MODIFIER	GB	Grain blue
QTL_GB.5	chr7B	739271430	741562165	2.291	TraesCS7B02G484000		NA	chr7B_741552254	nonleadSNP	G	A	1.2528e-06	downstream_gene_variant	MODIFIER	GB	Grain blue
QTL_GB.5	chr7B	739271430	741562165	2.291	TraesCS7B02G484000		NA	chr7B_741553261	nonleadSNP	G	T	9.71841e-07	downstream_gene_variant	MODIFIER	GB	Grain blue
QTL_GB.5	chr7B	739271430	741562165	2.291	TraesCS7B02G484100		NA	chr7B_741554003	nonleadSNP	T	G	4.53007e-07	upstream_gene_variant	MODIFIER	GB	Grain blue
QTL_GB.5	chr7B	739271430	741562165	2.291	TraesCS7B02G484100		NA	chr7B_741558629	nonleadSNP	A	G	4.78842e-06	upstream_gene_variant	MODIFIER	GB	Grain blue
QTL_GB.5	chr7B	739271430	741562165	2.291	TraesCS7B02G484100		NA	chr7B_741559936	nonleadSNP	A	C	4.01492e-06	downstream_gene_variant	MODIFIER	GB	Grain blue
QTL_GB.5	chr7B	739271430	741562165	2.291	TraesCS7B02G484100		NA	chr7B_741560778	nonleadSNP	A	T	1.83743e-06	downstream_gene_variant	MODIFIER	GB	Grain blue
QTL_GB.5	chr7B	739271430	741562165	2.291	TraesCS7B02G484100		NA	chr7B_741561684	nonleadSNP	C	T	3.50862e-06	downstream_gene_variant	MODIFIER	GB	Grain blue
QTL_GB.5	chr7B	739271430	741562165	2.291	TraesCS7B02G484100		NA	chr7B_741561858	nonleadSNP	A	G	9.3068e-07	downstream_gene_variant	MODIFIER	GB	Grain blue
QTL_GB.5	chr7B	739271430	741562165	2.291	TraesCS7B02G484100		NA	chr7B_741561880	nonleadSNP	A	C	1.10393e-06	downstream_gene_variant	MODIFIER	GB	Grain blue
QTL_GD.1	chr1A	98804471	102681051	3.877	non-Gene region		NA	chr1A_101405211	LeadSNP	A	C	3.87643e-07	NA	NA	GD	Grain diameter
QTL_GD.2	chr1A	440893862	445207688	4.314	TraesCS1A02G248800		Weak chloroplast movement under blue light	chr1A_440893862	LeadSNP	G	A	1.80204e-07	upstream_gene_variant	MODIFIER	GD	Grain diameter
QTL_GD.2	chr1A	440893862	445207688	4.314	TraesCS1A02G249000		GT1_Gtf-like, UDP-glucoronosyl and UDP-glucosyl transferase	chr1A_441034724	nonleadSNP	G	GCCGA	7.1576e-05	downstream_gene_variant	MODIFIER	GD	Grain diameter
QTL_GD.2	chr1A	440893862	445207688	4.314	TraesCS1A02G250000		Chitinase class I, Chitin recognition protein, ChtBD1_GH19_hevein, chitinase_GH19, Chitin-binding type-1 domain profile.	chr1A_441841025	nonleadSNP	T	C	8.4887e-07	upstream_gene_variant	MODIFIER	GD	Grain diameter
QTL_GD.2	chr1A	440893862	445207688	4.314	TraesCS1A02G251200		TPM domain	chr1A_442614539	nonleadSNP	CCGCCGT	C	5.24631e-06	disruptive_inframe_deletion	MODERATE	GD	Grain diameter
QTL_GD.2	chr1A	440893862	445207688	4.314	TraesCS1A02G252600		Myb-type HTH DNA-binding domain profile., Myb-like DNA-binding domain, Myb-like DNA-binding domain, Myb-type HTH DNA-binding domain profile., SANT, Myb-like domain profile., Myb-like domain profile., SANT	chr1A_444139407	nonleadSNP	G	C	8.74518e-05	downstream_gene_variant	MODIFIER	GD	Grain diameter
QTL_GD.3	chr2A	21425523	24053174	2.628	non-Gene region		NA	chr2A_23337071	LeadSNP	C	CA	3.62656e-07	NA	NA	GD	Grain diameter
QTL_GD.3	chr2A	21425523	24053174	2.628	TraesCS2A02G053500		NAC domain profile., No apical meristem (NAM) protein	chr2A_21527878	nonleadSNP	T	C	5.28139e-05	downstream_gene_variant	MODIFIER	GD	Grain diameter
QTL_GD.3	chr2A	21425523	24053174	2.628	TraesCS2A02G053500		NAC domain profile., No apical meristem (NAM) protein	chr2A_21535118	nonleadSNP	T	A	9.51221e-05	intron_variant	MODIFIER	GD	Grain diameter
QTL_GD.3	chr2A	21425523	24053174	2.628	TraesCS2A02G053500		NAC domain profile., No apical meristem (NAM) protein	chr2A_21537643	nonleadSNP	C	T	5.28139e-05	upstream_gene_variant	MODIFIER	GD	Grain diameter
QTL_GD.3	chr2A	21425523	24053174	2.628	TraesCS2A02G053500		NAC domain profile., No apical meristem (NAM) protein	chr2A_21537663	nonleadSNP	A	G	5.28139e-05	upstream_gene_variant	MODIFIER	GD	Grain diameter
QTL_GD.3	chr2A	21425523	24053174	2.628	TraesCS2A02G053500		NAC domain profile., No apical meristem (NAM) protein	chr2A_21538733	nonleadSNP	T	C	8.48539e-05	upstream_gene_variant	MODIFIER	GD	Grain diameter
QTL_GD.3	chr2A	21425523	24053174	2.628	TraesCS2A02G053500		NAC domain profile., No apical meristem (NAM) protein	chr2A_21538949	nonleadSNP	T	C	6.55746e-05	upstream_gene_variant	MODIFIER	GD	Grain diameter
QTL_GD.3	chr2A	21425523	24053174	2.628	TraesCS2A02G053600		Dirigent-like protein	chr2A_21687958	nonleadSNP	G	A	5.71193e-05	downstream_gene_variant	MODIFIER	GD	Grain diameter
QTL_GD.3	chr2A	21425523	24053174	2.628	TraesCS2A02G053800		Plant mobile domain	chr2A_21943329	nonleadSNP	TTTAA	T	6.7636e-05	intron_variant	MODIFIER	GD	Grain diameter
QTL_GD.3	chr2A	21425523	24053174	2.628	TraesCS2A02G053800		Plant mobile domain	chr2A_21943514	nonleadSNP	A	C	7.08727e-05	intron_variant	MODIFIER	GD	Grain diameter
QTL_GD.3	chr2A	21425523	24053174	2.628	TraesCS2A02G054000		RX-CC_like, Rx N-terminal domain	chr2A_22115311	nonleadSNP	A	G	5.65977e-05	upstream_gene_variant	MODIFIER	GD	Grain diameter
QTL_GD.3	chr2A	21425523	24053174	2.628	TraesCS2A02G054000		RX-CC_like, Rx N-terminal domain	chr2A_22115640	nonleadSNP	C	A	5.65977e-05	upstream_gene_variant	MODIFIER	GD	Grain diameter
QTL_GD.3	chr2A	21425523	24053174	2.628	TraesCS2A02G054000		RX-CC_like, Rx N-terminal domain	chr2A_22116089	nonleadSNP	T	C	1.82384e-05	upstream_gene_variant	MODIFIER	GD	Grain diameter
QTL_GD.3	chr2A	21425523	24053174	2.628	TraesCS2A02G054000		RX-CC_like, Rx N-terminal domain	chr2A_22116116	nonleadSNP	G	T	1.82384e-05	upstream_gene_variant	MODIFIER	GD	Grain diameter
QTL_GD.3	chr2A	21425523	24053174	2.628	TraesCS2A02G054000		RX-CC_like, Rx N-terminal domain	chr2A_22116190	nonleadSNP	T	C	5.65977e-05	upstream_gene_variant	MODIFIER	GD	Grain diameter
QTL_GD.3	chr2A	21425523	24053174	2.628	TraesCS2A02G054000		RX-CC_like, Rx N-terminal domain	chr2A_22116316	nonleadSNP	T	C	5.65977e-05	upstream_gene_variant	MODIFIER	GD	Grain diameter
QTL_GD.3	chr2A	21425523	24053174	2.628	TraesCS2A02G054000		RX-CC_like, Rx N-terminal domain	chr2A_22117523	nonleadSNP	G	A	1.59488e-05	upstream_gene_variant	MODIFIER	GD	Grain diameter
QTL_GD.3	chr2A	21425523	24053174	2.628	TraesCS2A02G054000		RX-CC_like, Rx N-terminal domain	chr2A_22117648	nonleadSNP	C	T	1.82384e-05	upstream_gene_variant	MODIFIER	GD	Grain diameter
QTL_GD.3	chr2A	21425523	24053174	2.628	TraesCS2A02G054000		RX-CC_like, Rx N-terminal domain	chr2A_22117839	nonleadSNP	G	C	5.65977e-05	upstream_gene_variant	MODIFIER	GD	Grain diameter
QTL_GD.3	chr2A	21425523	24053174	2.628	TraesCS2A02G054000		RX-CC_like, Rx N-terminal domain	chr2A_22117854	nonleadSNP	C	A	5.65977e-05	upstream_gene_variant	MODIFIER	GD	Grain diameter
QTL_GD.3	chr2A	21425523	24053174	2.628	TraesCS2A02G054000		RX-CC_like, Rx N-terminal domain	chr2A_22117913	nonleadSNP	T	A	5.65977e-05	upstream_gene_variant	MODIFIER	GD	Grain diameter
QTL_GD.3	chr2A	21425523	24053174	2.628	TraesCS2A02G054000		RX-CC_like, Rx N-terminal domain	chr2A_22118453	nonleadSNP	A	C	1.82384e-05	upstream_gene_variant	MODIFIER	GD	Grain diameter
QTL_GD.3	chr2A	21425523	24053174	2.628	TraesCS2A02G054000		RX-CC_like, Rx N-terminal domain	chr2A_22118515	nonleadSNP	C	T	1.82384e-05	upstream_gene_variant	MODIFIER	GD	Grain diameter
QTL_GD.3	chr2A	21425523	24053174	2.628	TraesCS2A02G054000		RX-CC_like, Rx N-terminal domain	chr2A_22118537	nonleadSNP	C	T	1.82384e-05	upstream_gene_variant	MODIFIER	GD	Grain diameter
QTL_GD.3	chr2A	21425523	24053174	2.628	TraesCS2A02G054000		RX-CC_like, Rx N-terminal domain	chr2A_22118761	nonleadSNP	C	T	1.82384e-05	upstream_gene_variant	MODIFIER	GD	Grain diameter
QTL_GD.3	chr2A	21425523	24053174	2.628	TraesCS2A02G054000		RX-CC_like, Rx N-terminal domain	chr2A_22118801	nonleadSNP	G	A	2.27494e-05	upstream_gene_variant	MODIFIER	GD	Grain diameter
QTL_GD.3	chr2A	21425523	24053174	2.628	TraesCS2A02G054000		RX-CC_like, Rx N-terminal domain	chr2A_22119245	nonleadSNP	G	A	5.65977e-05	upstream_gene_variant	MODIFIER	GD	Grain diameter
QTL_GD.3	chr2A	21425523	24053174	2.628	TraesCS2A02G054000		RX-CC_like, Rx N-terminal domain	chr2A_22119403	nonleadSNP	C	CTA	5.65977e-05	upstream_gene_variant	MODIFIER	GD	Grain diameter
QTL_GD.3	chr2A	21425523	24053174	2.628	TraesCS2A02G054000		RX-CC_like, Rx N-terminal domain	chr2A_22119645	nonleadSNP	C	G	5.65977e-05	upstream_gene_variant	MODIFIER	GD	Grain diameter
QTL_GD.3	chr2A	21425523	24053174	2.628	TraesCS2A02G054000		RX-CC_like, Rx N-terminal domain	chr2A_22121302	nonleadSNP	G	A	5.28139e-05	downstream_gene_variant	MODIFIER	GD	Grain diameter
QTL_GD.3	chr2A	21425523	24053174	2.628	TraesCS2A02G054000		RX-CC_like, Rx N-terminal domain	chr2A_22121629	nonleadSNP	C	T	3.95081e-05	downstream_gene_variant	MODIFIER	GD	Grain diameter
QTL_GD.3	chr2A	21425523	24053174	2.628	TraesCS2A02G054000		RX-CC_like, Rx N-terminal domain	chr2A_22121646	nonleadSNP	A	G	5.7529e-05	downstream_gene_variant	MODIFIER	GD	Grain diameter
QTL_GD.3	chr2A	21425523	24053174	2.628	TraesCS2A02G054000		RX-CC_like, Rx N-terminal domain	chr2A_22121884	nonleadSNP	A	C	5.65977e-05	downstream_gene_variant	MODIFIER	GD	Grain diameter
QTL_GD.3	chr2A	21425523	24053174	2.628	TraesCS2A02G054000		RX-CC_like, Rx N-terminal domain	chr2A_22121911	nonleadSNP	A	G	5.65977e-05	downstream_gene_variant	MODIFIER	GD	Grain diameter
QTL_GD.3	chr2A	21425523	24053174	2.628	TraesCS2A02G054000		RX-CC_like, Rx N-terminal domain	chr2A_22122361	nonleadSNP	C	T	7.48281e-05	downstream_gene_variant	MODIFIER	GD	Grain diameter
QTL_GD.3	chr2A	21425523	24053174	2.628	TraesCS2A02G054000		RX-CC_like, Rx N-terminal domain	chr2A_22122508	nonleadSNP	G	A	5.65977e-05	downstream_gene_variant	MODIFIER	GD	Grain diameter
QTL_GD.3	chr2A	21425523	24053174	2.628	TraesCS2A02G054000		RX-CC_like, Rx N-terminal domain	chr2A_22122528	nonleadSNP	A	G	5.6375e-05	downstream_gene_variant	MODIFIER	GD	Grain diameter
QTL_GD.3	chr2A	21425523	24053174	2.628	TraesCS2A02G054000		RX-CC_like, Rx N-terminal domain	chr2A_22122558	nonleadSNP	G	C	5.65977e-05	downstream_gene_variant	MODIFIER	GD	Grain diameter
QTL_GD.3	chr2A	21425523	24053174	2.628	TraesCS2A02G054000		RX-CC_like, Rx N-terminal domain	chr2A_22122603	nonleadSNP	T	C	5.6375e-05	downstream_gene_variant	MODIFIER	GD	Grain diameter
QTL_GD.3	chr2A	21425523	24053174	2.628	TraesCS2A02G054000		RX-CC_like, Rx N-terminal domain	chr2A_22122668	nonleadSNP	C	T	5.51732e-05	downstream_gene_variant	MODIFIER	GD	Grain diameter
QTL_GD.3	chr2A	21425523	24053174	2.628	TraesCS2A02G054000		RX-CC_like, Rx N-terminal domain	chr2A_22122683	nonleadSNP	T	C	5.65977e-05	downstream_gene_variant	MODIFIER	GD	Grain diameter
QTL_GD.3	chr2A	21425523	24053174	2.628	TraesCS2A02G054000		RX-CC_like, Rx N-terminal domain	chr2A_22122948	nonleadSNP	A	C	5.28139e-05	downstream_gene_variant	MODIFIER	GD	Grain diameter
QTL_GD.3	chr2A	21425523	24053174	2.628	TraesCS2A02G054000		RX-CC_like, Rx N-terminal domain	chr2A_22122953	nonleadSNP	A	G	1.82384e-05	downstream_gene_variant	MODIFIER	GD	Grain diameter
QTL_GD.3	chr2A	21425523	24053174	2.628	TraesCS2A02G054000		RX-CC_like, Rx N-terminal domain	chr2A_22123097	nonleadSNP	A	G	5.82908e-05	downstream_gene_variant	MODIFIER	GD	Grain diameter
QTL_GD.3	chr2A	21425523	24053174	2.628	TraesCS2A02G054000		RX-CC_like, Rx N-terminal domain	chr2A_22123240	nonleadSNP	C	A	6.08436e-05	downstream_gene_variant	MODIFIER	GD	Grain diameter
QTL_GD.3	chr2A	21425523	24053174	2.628	TraesCS2A02G054000		RX-CC_like, Rx N-terminal domain	chr2A_22123466	nonleadSNP	G	A	6.25648e-05	downstream_gene_variant	MODIFIER	GD	Grain diameter
QTL_GD.3	chr2A	21425523	24053174	2.628	TraesCS2A02G054000		RX-CC_like, Rx N-terminal domain	chr2A_22123518	nonleadSNP	A	T	6.25648e-05	downstream_gene_variant	MODIFIER	GD	Grain diameter
QTL_GD.3	chr2A	21425523	24053174	2.628	TraesCS2A02G054000		RX-CC_like, Rx N-terminal domain	chr2A_22123576	nonleadSNP	G	A	6.25648e-05	downstream_gene_variant	MODIFIER	GD	Grain diameter
QTL_GD.3	chr2A	21425523	24053174	2.628	TraesCS2A02G054000		RX-CC_like, Rx N-terminal domain	chr2A_22124198	nonleadSNP	A	G	1.82384e-05	downstream_gene_variant	MODIFIER	GD	Grain diameter
QTL_GD.3	chr2A	21425523	24053174	2.628	TraesCS2A02G054000		RX-CC_like, Rx N-terminal domain	chr2A_22124222	nonleadSNP	C	G	1.82384e-05	downstream_gene_variant	MODIFIER	GD	Grain diameter
QTL_GD.3	chr2A	21425523	24053174	2.628	TraesCS2A02G054000		RX-CC_like, Rx N-terminal domain	chr2A_22124511	nonleadSNP	G	A	1.82384e-05	downstream_gene_variant	MODIFIER	GD	Grain diameter
QTL_GD.3	chr2A	21425523	24053174	2.628	TraesCS2A02G054000		RX-CC_like, Rx N-terminal domain	chr2A_22125167	nonleadSNP	C	T	5.65977e-05	downstream_gene_variant	MODIFIER	GD	Grain diameter
QTL_GD.3	chr2A	21425523	24053174	2.628	TraesCS2A02G054100		NA	chr2A_22190820	nonleadSNP	A	G	5.87436e-05	downstream_gene_variant	MODIFIER	GD	Grain diameter
QTL_GD.3	chr2A	21425523	24053174	2.628	TraesCS2A02G054100		NA	chr2A_22190989	nonleadSNP	A	C	5.28139e-05	downstream_gene_variant	MODIFIER	GD	Grain diameter
QTL_GD.3	chr2A	21425523	24053174	2.628	TraesCS2A02G054100		NA	chr2A_22190995	nonleadSNP	C	G	5.28139e-05	downstream_gene_variant	MODIFIER	GD	Grain diameter
QTL_GD.3	chr2A	21425523	24053174	2.628	TraesCS2A02G054100		NA	chr2A_22191272	nonleadSNP	A	G	5.82908e-05	downstream_gene_variant	MODIFIER	GD	Grain diameter
QTL_GD.3	chr2A	21425523	24053174	2.628	TraesCS2A02G054100		NA	chr2A_22191276	nonleadSNP	T	C	5.82908e-05	downstream_gene_variant	MODIFIER	GD	Grain diameter
QTL_GD.3	chr2A	21425523	24053174	2.628	TraesCS2A02G054100		NA	chr2A_22191298	nonleadSNP	A	G	5.82908e-05	downstream_gene_variant	MODIFIER	GD	Grain diameter
QTL_GD.3	chr2A	21425523	24053174	2.628	TraesCS2A02G054100		NA	chr2A_22191316	nonleadSNP	C	A	5.82908e-05	downstream_gene_variant	MODIFIER	GD	Grain diameter
QTL_GD.3	chr2A	21425523	24053174	2.628	TraesCS2A02G054100		NA	chr2A_22191469	nonleadSNP	G	T	5.28139e-05	downstream_gene_variant	MODIFIER	GD	Grain diameter
QTL_GD.3	chr2A	21425523	24053174	2.628	TraesCS2A02G054100		NA	chr2A_22194189	nonleadSNP	T	C	5.28139e-05	upstream_gene_variant	MODIFIER	GD	Grain diameter
QTL_GD.3	chr2A	21425523	24053174	2.628	TraesCS2A02G054100		NA	chr2A_22194347	nonleadSNP	A	C	5.28139e-05	upstream_gene_variant	MODIFIER	GD	Grain diameter
QTL_GD.3	chr2A	21425523	24053174	2.628	TraesCS2A02G054100		NA	chr2A_22194348	nonleadSNP	A	G	5.28139e-05	upstream_gene_variant	MODIFIER	GD	Grain diameter
QTL_GD.3	chr2A	21425523	24053174	2.628	TraesCS2A02G054100		NA	chr2A_22194392	nonleadSNP	T	C	5.28139e-05	upstream_gene_variant	MODIFIER	GD	Grain diameter
QTL_GD.3	chr2A	21425523	24053174	2.628	TraesCS2A02G054100		NA	chr2A_22194517	nonleadSNP	A	G	5.28139e-05	upstream_gene_variant	MODIFIER	GD	Grain diameter
QTL_GD.3	chr2A	21425523	24053174	2.628	TraesCS2A02G054100		NA	chr2A_22194542	nonleadSNP	G	A	5.82908e-05	upstream_gene_variant	MODIFIER	GD	Grain diameter
QTL_GD.3	chr2A	21425523	24053174	2.628	TraesCS2A02G054100		NA	chr2A_22194772	nonleadSNP	T	A	5.28139e-05	upstream_gene_variant	MODIFIER	GD	Grain diameter
QTL_GD.3	chr2A	21425523	24053174	2.628	TraesCS2A02G054100		NA	chr2A_22194780	nonleadSNP	G	A	5.28139e-05	upstream_gene_variant	MODIFIER	GD	Grain diameter
QTL_GD.3	chr2A	21425523	24053174	2.628	TraesCS2A02G054300		NA	chr2A_22585498	nonleadSNP	C	T	5.32393e-05	downstream_gene_variant	MODIFIER	GD	Grain diameter
QTL_GD.3	chr2A	21425523	24053174	2.628	TraesCS2A02G054300		NA	chr2A_22585526	nonleadSNP	G	A	5.68216e-05	downstream_gene_variant	MODIFIER	GD	Grain diameter
QTL_GD.3	chr2A	21425523	24053174	2.628	TraesCS2A02G054300		NA	chr2A_22585540	nonleadSNP	G	GA	6.85002e-05	downstream_gene_variant	MODIFIER	GD	Grain diameter
QTL_GD.3	chr2A	21425523	24053174	2.628	TraesCS2A02G054300		NA	chr2A_22585700	nonleadSNP	G	A	3.39323e-05	downstream_gene_variant	MODIFIER	GD	Grain diameter
QTL_GD.3	chr2A	21425523	24053174	2.628	TraesCS2A02G054300		NA	chr2A_22587322	nonleadSNP	G	A	7.44692e-05	downstream_gene_variant	MODIFIER	GD	Grain diameter
QTL_GD.3	chr2A	21425523	24053174	2.628	TraesCS2A02G054400		NA	chr2A_22627331	nonleadSNP	T	C	3.80873e-05	upstream_gene_variant	MODIFIER	GD	Grain diameter
QTL_GD.3	chr2A	21425523	24053174	2.628	TraesCS2A02G054400		NA	chr2A_22627337	nonleadSNP	A	G	6.30989e-05	upstream_gene_variant	MODIFIER	GD	Grain diameter
QTL_GD.3	chr2A	21425523	24053174	2.628	TraesCS2A02G054400		NA	chr2A_22632120	nonleadSNP	C	T	8.5418e-05	downstream_gene_variant	MODIFIER	GD	Grain diameter
QTL_GD.3	chr2A	21425523	24053174	2.628	TraesCS2A02G055100		SecE/Sec61-gamma subunits of protein translocation complex, protein translocase SEC61 complex subunit gamma	chr2A_23793827	nonleadSNP	T	C	2.75697e-05	upstream_gene_variant	MODIFIER	GD	Grain diameter
QTL_GD.3	chr2A	21425523	24053174	2.628	TraesCS2A02G055100		SecE/Sec61-gamma subunits of protein translocation complex, protein translocase SEC61 complex subunit gamma	chr2A_23794244	nonleadSNP	G	T	2.90225e-05	upstream_gene_variant	MODIFIER	GD	Grain diameter
QTL_GD.3	chr2A	21425523	24053174	2.628	TraesCS2A02G055100		SecE/Sec61-gamma subunits of protein translocation complex, protein translocase SEC61 complex subunit gamma	chr2A_23795582	nonleadSNP	A	G	5.72547e-05	upstream_gene_variant	MODIFIER	GD	Grain diameter
QTL_GD.3	chr2A	21425523	24053174	2.628	TraesCS2A02G055100		SecE/Sec61-gamma subunits of protein translocation complex, protein translocase SEC61 complex subunit gamma	chr2A_23798045	nonleadSNP	T	G	5.72547e-05	downstream_gene_variant	MODIFIER	GD	Grain diameter
QTL_GD.3	chr2A	21425523	24053174	2.628	TraesCS2A02G055200		Prokaryotic membrane lipoprotein lipid attachment site profile., Protein tyrosine and serine/threonine kinase, Protein kinase domain profile., Legume lectin domain, lectin_legume_LecRK_Arcelin_ConA	chr2A_23799959	nonleadSNP	G	C	3.08642e-05	upstream_gene_variant	MODIFIER	GD	Grain diameter
QTL_GD.3	chr2A	21425523	24053174	2.628	TraesCS2A02G055200		Prokaryotic membrane lipoprotein lipid attachment site profile., Protein tyrosine and serine/threonine kinase, Protein kinase domain profile., Legume lectin domain, lectin_legume_LecRK_Arcelin_ConA	chr2A_23800083	nonleadSNP	GT	G	2.75697e-05	upstream_gene_variant	MODIFIER	GD	Grain diameter
QTL_GD.3	chr2A	21425523	24053174	2.628	TraesCS2A02G055200		Prokaryotic membrane lipoprotein lipid attachment site profile., Protein tyrosine and serine/threonine kinase, Protein kinase domain profile., Legume lectin domain, lectin_legume_LecRK_Arcelin_ConA	chr2A_23800089	nonleadSNP	A	G	2.75697e-05	upstream_gene_variant	MODIFIER	GD	Grain diameter
QTL_GD.3	chr2A	21425523	24053174	2.628	TraesCS2A02G055200		Prokaryotic membrane lipoprotein lipid attachment site profile., Protein tyrosine and serine/threonine kinase, Protein kinase domain profile., Legume lectin domain, lectin_legume_LecRK_Arcelin_ConA	chr2A_23800150	nonleadSNP	T	C	8.77858e-06	upstream_gene_variant	MODIFIER	GD	Grain diameter
QTL_GD.3	chr2A	21425523	24053174	2.628	TraesCS2A02G055200		Prokaryotic membrane lipoprotein lipid attachment site profile., Protein tyrosine and serine/threonine kinase, Protein kinase domain profile., Legume lectin domain, lectin_legume_LecRK_Arcelin_ConA	chr2A_23800202	nonleadSNP	A	C	5.28139e-05	upstream_gene_variant	MODIFIER	GD	Grain diameter
QTL_GD.3	chr2A	21425523	24053174	2.628	TraesCS2A02G055200		Prokaryotic membrane lipoprotein lipid attachment site profile., Protein tyrosine and serine/threonine kinase, Protein kinase domain profile., Legume lectin domain, lectin_legume_LecRK_Arcelin_ConA	chr2A_23801975	nonleadSNP	T	C	2.75697e-05	upstream_gene_variant	MODIFIER	GD	Grain diameter
QTL_GD.3	chr2A	21425523	24053174	2.628	TraesCS2A02G055200		Prokaryotic membrane lipoprotein lipid attachment site profile., Protein tyrosine and serine/threonine kinase, Protein kinase domain profile., Legume lectin domain, lectin_legume_LecRK_Arcelin_ConA	chr2A_23804439	nonleadSNP	G	A	3.42309e-05	intron_variant	MODIFIER	GD	Grain diameter
QTL_GD.3	chr2A	21425523	24053174	2.628	TraesCS2A02G055200		Prokaryotic membrane lipoprotein lipid attachment site profile., Protein tyrosine and serine/threonine kinase, Protein kinase domain profile., Legume lectin domain, lectin_legume_LecRK_Arcelin_ConA	chr2A_23804598	nonleadSNP	G	A	3.48623e-05	intron_variant	MODIFIER	GD	Grain diameter
QTL_GD.3	chr2A	21425523	24053174	2.628	TraesCS2A02G055200		Prokaryotic membrane lipoprotein lipid attachment site profile., Protein tyrosine and serine/threonine kinase, Protein kinase domain profile., Legume lectin domain, lectin_legume_LecRK_Arcelin_ConA	chr2A_23805576	nonleadSNP	G	A	3.06394e-05	missense_variant	MODERATE	GD	Grain diameter
QTL_GD.3	chr2A	21425523	24053174	2.628	TraesCS2A02G055200		Prokaryotic membrane lipoprotein lipid attachment site profile., Protein tyrosine and serine/threonine kinase, Protein kinase domain profile., Legume lectin domain, lectin_legume_LecRK_Arcelin_ConA	chr2A_23806091	nonleadSNP	A	G	2.89868e-05	synonymous_variant	LOW	GD	Grain diameter
QTL_GD.3	chr2A	21425523	24053174	2.628	TraesCS2A02G055200		Prokaryotic membrane lipoprotein lipid attachment site profile., Protein tyrosine and serine/threonine kinase, Protein kinase domain profile., Legume lectin domain, lectin_legume_LecRK_Arcelin_ConA	chr2A_23806436	nonleadSNP	G	A	2.75697e-05	downstream_gene_variant	MODIFIER	GD	Grain diameter
QTL_GD.3	chr2A	21425523	24053174	2.628	TraesCS2A02G055200		Prokaryotic membrane lipoprotein lipid attachment site profile., Protein tyrosine and serine/threonine kinase, Protein kinase domain profile., Legume lectin domain, lectin_legume_LecRK_Arcelin_ConA	chr2A_23806772	nonleadSNP	A	T	1.59501e-05	downstream_gene_variant	MODIFIER	GD	Grain diameter
QTL_GD.3	chr2A	21425523	24053174	2.628	TraesCS2A02G055200		Prokaryotic membrane lipoprotein lipid attachment site profile., Protein tyrosine and serine/threonine kinase, Protein kinase domain profile., Legume lectin domain, lectin_legume_LecRK_Arcelin_ConA	chr2A_23807517	nonleadSNP	G	A	8.77858e-06	downstream_gene_variant	MODIFIER	GD	Grain diameter
QTL_GD.3	chr2A	21425523	24053174	2.628	TraesCS2A02G055200		Prokaryotic membrane lipoprotein lipid attachment site profile., Protein tyrosine and serine/threonine kinase, Protein kinase domain profile., Legume lectin domain, lectin_legume_LecRK_Arcelin_ConA	chr2A_23808983	nonleadSNP	T	C	2.75697e-05	downstream_gene_variant	MODIFIER	GD	Grain diameter
QTL_GD.3	chr2A	21425523	24053174	2.628	TraesCS2A02G055200		Prokaryotic membrane lipoprotein lipid attachment site profile., Protein tyrosine and serine/threonine kinase, Protein kinase domain profile., Legume lectin domain, lectin_legume_LecRK_Arcelin_ConA	chr2A_23809023	nonleadSNP	T	G	2.75697e-05	downstream_gene_variant	MODIFIER	GD	Grain diameter
QTL_GD.3	chr2A	21425523	24053174	2.628	TraesCS2A02G055200		Prokaryotic membrane lipoprotein lipid attachment site profile., Protein tyrosine and serine/threonine kinase, Protein kinase domain profile., Legume lectin domain, lectin_legume_LecRK_Arcelin_ConA	chr2A_23809316	nonleadSNP	G	A	2.87591e-05	downstream_gene_variant	MODIFIER	GD	Grain diameter
QTL_GD.3	chr2A	21425523	24053174	2.628	TraesCS2A02G055200		Prokaryotic membrane lipoprotein lipid attachment site profile., Protein tyrosine and serine/threonine kinase, Protein kinase domain profile., Legume lectin domain, lectin_legume_LecRK_Arcelin_ConA	chr2A_23810548	nonleadSNP	T	C	8.77858e-06	downstream_gene_variant	MODIFIER	GD	Grain diameter
QTL_GD.3	chr2A	21425523	24053174	2.628	TraesCS2A02G055200		Prokaryotic membrane lipoprotein lipid attachment site profile., Protein tyrosine and serine/threonine kinase, Protein kinase domain profile., Legume lectin domain, lectin_legume_LecRK_Arcelin_ConA	chr2A_23810550	nonleadSNP	G	C	8.77858e-06	downstream_gene_variant	MODIFIER	GD	Grain diameter
QTL_GD.3	chr2A	21425523	24053174	2.628	TraesCS2A02G055200		Prokaryotic membrane lipoprotein lipid attachment site profile., Protein tyrosine and serine/threonine kinase, Protein kinase domain profile., Legume lectin domain, lectin_legume_LecRK_Arcelin_ConA	chr2A_23811207	nonleadSNP	T	A	5.28139e-05	downstream_gene_variant	MODIFIER	GD	Grain diameter
QTL_GD.3	chr2A	21425523	24053174	2.628	TraesCS2A02G055300		Protein of unknown function (DUF679)	chr2A_23821180	nonleadSNP	T	C	2.74417e-05	upstream_gene_variant	MODIFIER	GD	Grain diameter
QTL_GD.3	chr2A	21425523	24053174	2.628	TraesCS2A02G055300		Protein of unknown function (DUF679)	chr2A_23821585	nonleadSNP	T	A	2.75697e-05	upstream_gene_variant	MODIFIER	GD	Grain diameter
QTL_GD.3	chr2A	21425523	24053174	2.628	TraesCS2A02G055300		Protein of unknown function (DUF679)	chr2A_23821748	nonleadSNP	TA	T	8.77858e-06	upstream_gene_variant	MODIFIER	GD	Grain diameter
QTL_GD.3	chr2A	21425523	24053174	2.628	TraesCS2A02G055300		Protein of unknown function (DUF679)	chr2A_23822764	nonleadSNP	A	C	6.09241e-05	upstream_gene_variant	MODIFIER	GD	Grain diameter
QTL_GD.3	chr2A	21425523	24053174	2.628	TraesCS2A02G055300		Protein of unknown function (DUF679)	chr2A_23823156	nonleadSNP	G	A	2.75697e-05	upstream_gene_variant	MODIFIER	GD	Grain diameter
QTL_GD.3	chr2A	21425523	24053174	2.628	TraesCS2A02G055300		Protein of unknown function (DUF679)	chr2A_23823375	nonleadSNP	A	G	2.34124e-06	upstream_gene_variant	MODIFIER	GD	Grain diameter
QTL_GD.3	chr2A	21425523	24053174	2.628	TraesCS2A02G055300		Protein of unknown function (DUF679)	chr2A_23823679	nonleadSNP	C	G	9.82289e-06	upstream_gene_variant	MODIFIER	GD	Grain diameter
QTL_GD.3	chr2A	21425523	24053174	2.628	TraesCS2A02G055300		Protein of unknown function (DUF679)	chr2A_23824239	nonleadSNP	C	A	3.85422e-05	upstream_gene_variant	MODIFIER	GD	Grain diameter
QTL_GD.3	chr2A	21425523	24053174	2.628	TraesCS2A02G055300		Protein of unknown function (DUF679)	chr2A_23824307	nonleadSNP	C	G	9.82289e-06	upstream_gene_variant	MODIFIER	GD	Grain diameter
QTL_GD.3	chr2A	21425523	24053174	2.628	TraesCS2A02G055300		Protein of unknown function (DUF679)	chr2A_23824768	nonleadSNP	T	A	9.89786e-06	upstream_gene_variant	MODIFIER	GD	Grain diameter
QTL_GD.3	chr2A	21425523	24053174	2.628	TraesCS2A02G055300		Protein of unknown function (DUF679)	chr2A_23824819	nonleadSNP	A	G	2.75697e-05	upstream_gene_variant	MODIFIER	GD	Grain diameter
QTL_GD.3	chr2A	21425523	24053174	2.628	TraesCS2A02G055300		Protein of unknown function (DUF679)	chr2A_23824902	nonleadSNP	A	C	3.08642e-05	upstream_gene_variant	MODIFIER	GD	Grain diameter
QTL_GD.3	chr2A	21425523	24053174	2.628	TraesCS2A02G055300		Protein of unknown function (DUF679)	chr2A_23825448	nonleadSNP	G	A	2.67796e-05	upstream_gene_variant	MODIFIER	GD	Grain diameter
QTL_GD.3	chr2A	21425523	24053174	2.628	TraesCS2A02G055300		Protein of unknown function (DUF679)	chr2A_23825462	nonleadSNP	A	G	2.75697e-05	upstream_gene_variant	MODIFIER	GD	Grain diameter
QTL_GD.3	chr2A	21425523	24053174	2.628	TraesCS2A02G055300		Protein of unknown function (DUF679)	chr2A_23825584	nonleadSNP	T	C	3.41093e-05	upstream_gene_variant	MODIFIER	GD	Grain diameter
QTL_GD.3	chr2A	21425523	24053174	2.628	TraesCS2A02G055300		Protein of unknown function (DUF679)	chr2A_23825665	nonleadSNP	C	T	3.42309e-05	upstream_gene_variant	MODIFIER	GD	Grain diameter
QTL_GD.3	chr2A	21425523	24053174	2.628	TraesCS2A02G055300		Protein of unknown function (DUF679)	chr2A_23826336	nonleadSNP	T	C	8.87485e-06	missense_variant	MODERATE	GD	Grain diameter
QTL_GD.3	chr2A	21425523	24053174	2.628	TraesCS2A02G055300		Protein of unknown function (DUF679)	chr2A_23829528	nonleadSNP	T	C	9.6813e-05	downstream_gene_variant	MODIFIER	GD	Grain diameter
QTL_GD.3	chr2A	21425523	24053174	2.628	TraesCS2A02G055300		Protein of unknown function (DUF679)	chr2A_23829577	nonleadSNP	C	A	8.42312e-05	downstream_gene_variant	MODIFIER	GD	Grain diameter
QTL_GD.3	chr2A	21425523	24053174	2.628	TraesCS2A02G055300		Protein of unknown function (DUF679)	chr2A_23831131	nonleadSNP	AAG	A	7.44692e-05	downstream_gene_variant	MODIFIER	GD	Grain diameter
QTL_GD.3	chr2A	21425523	24053174	2.628	TraesCS2A02G055300		Protein of unknown function (DUF679)	chr2A_23831228	nonleadSNP	C	A	8.08543e-05	downstream_gene_variant	MODIFIER	GD	Grain diameter
QTL_GD.3	chr2A	21425523	24053174	2.628	TraesCS2A02G055300		Protein of unknown function (DUF679)	chr2A_23831233	nonleadSNP	A	T	8.08543e-05	downstream_gene_variant	MODIFIER	GD	Grain diameter
QTL_GD.3	chr2A	21425523	24053174	2.628	TraesCS2A02G055300		Protein of unknown function (DUF679)	chr2A_23831283	nonleadSNP	C	T	3.95004e-05	downstream_gene_variant	MODIFIER	GD	Grain diameter
QTL_GD.3	chr2A	21425523	24053174	2.628	TraesCS2A02G055400		Protein of unknown function (DUF679)	chr2A_23827142	nonleadSNP	G	C	2.67796e-05	upstream_gene_variant	MODIFIER	GD	Grain diameter
QTL_GD.3	chr2A	21425523	24053174	2.628	TraesCS2A02G055400		Protein of unknown function (DUF679)	chr2A_23831998	nonleadSNP	C	T	2.40816e-05	downstream_gene_variant	MODIFIER	GD	Grain diameter
QTL_GD.3	chr2A	21425523	24053174	2.628	TraesCS2A02G055400		Protein of unknown function (DUF679)	chr2A_23832092	nonleadSNP	T	G	7.44692e-05	downstream_gene_variant	MODIFIER	GD	Grain diameter
QTL_GD.3	chr2A	21425523	24053174	2.628	TraesCS2A02G055400		Protein of unknown function (DUF679)	chr2A_23832154	nonleadSNP	A	T	4.62153e-05	downstream_gene_variant	MODIFIER	GD	Grain diameter
QTL_GD.3	chr2A	21425523	24053174	2.628	TraesCS2A02G055400		Protein of unknown function (DUF679)	chr2A_23832210	nonleadSNP	T	G	7.44692e-05	downstream_gene_variant	MODIFIER	GD	Grain diameter
QTL_GD.3	chr2A	21425523	24053174	2.628	TraesCS2A02G055400		Protein of unknown function (DUF679)	chr2A_23832574	nonleadSNP	G	T	3.39323e-05	downstream_gene_variant	MODIFIER	GD	Grain diameter
QTL_GD.3	chr2A	21425523	24053174	2.628	TraesCS2A02G055400		Protein of unknown function (DUF679)	chr2A_23832655	nonleadSNP	GCTGCGC	G	3.39323e-05	downstream_gene_variant	MODIFIER	GD	Grain diameter
QTL_GD.3	chr2A	21425523	24053174	2.628	TraesCS2A02G055400		Protein of unknown function (DUF679)	chr2A_23832775	nonleadSNP	C	T	3.39323e-05	downstream_gene_variant	MODIFIER	GD	Grain diameter
QTL_GD.3	chr2A	21425523	24053174	2.628	TraesCS2A02G055400		Protein of unknown function (DUF679)	chr2A_23833247	nonleadSNP	G	A	8.32842e-05	downstream_gene_variant	MODIFIER	GD	Grain diameter
QTL_GD.3	chr2A	21425523	24053174	2.628	TraesCS2A02G055400		Protein of unknown function (DUF679)	chr2A_23833342	nonleadSNP	C	T	3.39323e-05	downstream_gene_variant	MODIFIER	GD	Grain diameter
QTL_GD.3	chr2A	21425523	24053174	2.628	TraesCS2A02G055400		Protein of unknown function (DUF679)	chr2A_23833602	nonleadSNP	T	C	7.44692e-05	downstream_gene_variant	MODIFIER	GD	Grain diameter
QTL_GD.3	chr2A	21425523	24053174	2.628	TraesCS2A02G055500		Protein of unknown function (DUF679)	chr2A_23860685	nonleadSNP	C	A	7.44692e-05	upstream_gene_variant	MODIFIER	GD	Grain diameter
QTL_GD.3	chr2A	21425523	24053174	2.628	TraesCS2A02G055500		Protein of unknown function (DUF679)	chr2A_23861483	nonleadSNP	C	T	7.44692e-05	upstream_gene_variant	MODIFIER	GD	Grain diameter
QTL_GD.3	chr2A	21425523	24053174	2.628	TraesCS2A02G055500		Protein of unknown function (DUF679)	chr2A_23862171	nonleadSNP	A	G	7.54201e-05	upstream_gene_variant	MODIFIER	GD	Grain diameter
QTL_GD.3	chr2A	21425523	24053174	2.628	TraesCS2A02G055500		Protein of unknown function (DUF679)	chr2A_23862428	nonleadSNP	C	G	3.39323e-05	upstream_gene_variant	MODIFIER	GD	Grain diameter
QTL_GD.3	chr2A	21425523	24053174	2.628	TraesCS2A02G055500		Protein of unknown function (DUF679)	chr2A_23863134	nonleadSNP	C	A	7.8735e-05	upstream_gene_variant	MODIFIER	GD	Grain diameter
QTL_GD.3	chr2A	21425523	24053174	2.628	TraesCS2A02G055500		Protein of unknown function (DUF679)	chr2A_23863142	nonleadSNP	C	T	8.46396e-05	upstream_gene_variant	MODIFIER	GD	Grain diameter
QTL_GD.3	chr2A	21425523	24053174	2.628	TraesCS2A02G055500		Protein of unknown function (DUF679)	chr2A_23863168	nonleadSNP	C	A	7.58371e-05	upstream_gene_variant	MODIFIER	GD	Grain diameter
QTL_GD.3	chr2A	21425523	24053174	2.628	TraesCS2A02G055500		Protein of unknown function (DUF679)	chr2A_23863585	nonleadSNP	G	GTC	8.06597e-05	upstream_gene_variant	MODIFIER	GD	Grain diameter
QTL_GD.3	chr2A	21425523	24053174	2.628	TraesCS2A02G055500		Protein of unknown function (DUF679)	chr2A_23864287	nonleadSNP	AT	A	3.48469e-05	upstream_gene_variant	MODIFIER	GD	Grain diameter
QTL_GD.3	chr2A	21425523	24053174	2.628	TraesCS2A02G055500		Protein of unknown function (DUF679)	chr2A_23864297	nonleadSNP	C	T	3.35587e-05	upstream_gene_variant	MODIFIER	GD	Grain diameter
QTL_GD.3	chr2A	21425523	24053174	2.628	TraesCS2A02G055500		Protein of unknown function (DUF679)	chr2A_23864361	nonleadSNP	A	G	3.39323e-05	upstream_gene_variant	MODIFIER	GD	Grain diameter
QTL_GD.3	chr2A	21425523	24053174	2.628	TraesCS2A02G055500		Protein of unknown function (DUF679)	chr2A_23864702	nonleadSNP	T	C	3.39323e-05	synonymous_variant	LOW	GD	Grain diameter
QTL_GD.3	chr2A	21425523	24053174	2.628	TraesCS2A02G055500		Protein of unknown function (DUF679)	chr2A_23865004	nonleadSNP	G	C	9.29022e-05	missense_variant	MODERATE	GD	Grain diameter
QTL_GD.3	chr2A	21425523	24053174	2.628	TraesCS2A02G055500		Protein of unknown function (DUF679)	chr2A_23865714	nonleadSNP	A	G	7.36221e-05	downstream_gene_variant	MODIFIER	GD	Grain diameter
QTL_GD.3	chr2A	21425523	24053174	2.628	TraesCS2A02G055500		Protein of unknown function (DUF679)	chr2A_23865719	nonleadSNP	A	C	7.44692e-05	downstream_gene_variant	MODIFIER	GD	Grain diameter
QTL_GD.3	chr2A	21425523	24053174	2.628	TraesCS2A02G055500		Protein of unknown function (DUF679)	chr2A_23866124	nonleadSNP	A	T	9.00573e-05	downstream_gene_variant	MODIFIER	GD	Grain diameter
QTL_GD.3	chr2A	21425523	24053174	2.628	TraesCS2A02G055500		Protein of unknown function (DUF679)	chr2A_23866135	nonleadSNP	C	T	8.07264e-05	downstream_gene_variant	MODIFIER	GD	Grain diameter
QTL_GD.3	chr2A	21425523	24053174	2.628	TraesCS2A02G055500		Protein of unknown function (DUF679)	chr2A_23866162	nonleadSNP	G	A	8.06597e-05	downstream_gene_variant	MODIFIER	GD	Grain diameter
QTL_GD.3	chr2A	21425523	24053174	2.628	TraesCS2A02G055500		Protein of unknown function (DUF679)	chr2A_23866172	nonleadSNP	A	G	8.06597e-05	downstream_gene_variant	MODIFIER	GD	Grain diameter
QTL_GD.3	chr2A	21425523	24053174	2.628	TraesCS2A02G055500		Protein of unknown function (DUF679)	chr2A_23866199	nonleadSNP	C	T	2.40816e-05	downstream_gene_variant	MODIFIER	GD	Grain diameter
QTL_GD.3	chr2A	21425523	24053174	2.628	TraesCS2A02G055600		Protein of unknown function (DUF679)	chr2A_23875333	nonleadSNP	A	G	5.58723e-05	upstream_gene_variant	MODIFIER	GD	Grain diameter
QTL_GD.3	chr2A	21425523	24053174	2.628	TraesCS2A02G055600		Protein of unknown function (DUF679)	chr2A_23875339	nonleadSNP	T	C	6.04626e-05	upstream_gene_variant	MODIFIER	GD	Grain diameter
QTL_GD.3	chr2A	21425523	24053174	2.628	TraesCS2A02G055600		Protein of unknown function (DUF679)	chr2A_23878044	nonleadSNP	A	T	3.79963e-05	upstream_gene_variant	MODIFIER	GD	Grain diameter
QTL_GD.3	chr2A	21425523	24053174	2.628	TraesCS2A02G055600		Protein of unknown function (DUF679)	chr2A_23881376	nonleadSNP	A	G	2.70658e-05	downstream_gene_variant	MODIFIER	GD	Grain diameter
QTL_GD.3	chr2A	21425523	24053174	2.628	TraesCS2A02G055600		Protein of unknown function (DUF679)	chr2A_23882025	nonleadSNP	T	C	3.42309e-05	downstream_gene_variant	MODIFIER	GD	Grain diameter
QTL_GD.3	chr2A	21425523	24053174	2.628	TraesCS2A02G055600		Protein of unknown function (DUF679)	chr2A_23882219	nonleadSNP	G	A	3.10627e-05	downstream_gene_variant	MODIFIER	GD	Grain diameter
QTL_GD.3	chr2A	21425523	24053174	2.628	TraesCS2A02G055600		Protein of unknown function (DUF679)	chr2A_23882513	nonleadSNP	C	T	2.95541e-05	downstream_gene_variant	MODIFIER	GD	Grain diameter
QTL_GD.3	chr2A	21425523	24053174	2.628	TraesCS2A02G055600		Protein of unknown function (DUF679)	chr2A_23882619	nonleadSNP	C	A	8.44454e-05	downstream_gene_variant	MODIFIER	GD	Grain diameter
QTL_GD.3	chr2A	21425523	24053174	2.628	TraesCS2A02G055600		Protein of unknown function (DUF679)	chr2A_23882660	nonleadSNP	T	C	6.97871e-05	downstream_gene_variant	MODIFIER	GD	Grain diameter
QTL_GD.3	chr2A	21425523	24053174	2.628	TraesCS2A02G055600		Protein of unknown function (DUF679)	chr2A_23882852	nonleadSNP	A	G	8.77858e-06	downstream_gene_variant	MODIFIER	GD	Grain diameter
QTL_GD.3	chr2A	21425523	24053174	2.628	TraesCS2A02G055600		Protein of unknown function (DUF679)	chr2A_23883634	nonleadSNP	C	T	3.06394e-05	downstream_gene_variant	MODIFIER	GD	Grain diameter
QTL_GD.3	chr2A	21425523	24053174	2.628	TraesCS2A02G055600		Protein of unknown function (DUF679)	chr2A_23883732	nonleadSNP	G	A	3.06394e-05	downstream_gene_variant	MODIFIER	GD	Grain diameter
QTL_GD.3	chr2A	21425523	24053174	2.628	TraesCS2A02G055700		NA	chr2A_23884677	nonleadSNP	G	A	2.75697e-05	upstream_gene_variant	MODIFIER	GD	Grain diameter
QTL_GD.3	chr2A	21425523	24053174	2.628	TraesCS2A02G055700		NA	chr2A_23884728	nonleadSNP	T	C	2.73486e-05	upstream_gene_variant	MODIFIER	GD	Grain diameter
QTL_GD.3	chr2A	21425523	24053174	2.628	TraesCS2A02G055700		NA	chr2A_23884757	nonleadSNP	A	G	3.08642e-05	upstream_gene_variant	MODIFIER	GD	Grain diameter
QTL_GD.3	chr2A	21425523	24053174	2.628	TraesCS2A02G055700		NA	chr2A_23885642	nonleadSNP	T	C	2.75697e-05	upstream_gene_variant	MODIFIER	GD	Grain diameter
QTL_GD.3	chr2A	21425523	24053174	2.628	TraesCS2A02G055700		NA	chr2A_23886157	nonleadSNP	A	G	2.69762e-05	upstream_gene_variant	MODIFIER	GD	Grain diameter
QTL_GD.3	chr2A	21425523	24053174	2.628	TraesCS2A02G055700		NA	chr2A_23886782	nonleadSNP	T	A	2.75697e-05	upstream_gene_variant	MODIFIER	GD	Grain diameter
QTL_GD.3	chr2A	21425523	24053174	2.628	TraesCS2A02G055700		NA	chr2A_23886791	nonleadSNP	A	C	2.75697e-05	upstream_gene_variant	MODIFIER	GD	Grain diameter
QTL_GD.3	chr2A	21425523	24053174	2.628	TraesCS2A02G055800		NA	chr2A_23926792	nonleadSNP	A	G	8.41913e-05	upstream_gene_variant	MODIFIER	GD	Grain diameter
QTL_GD.3	chr2A	21425523	24053174	2.628	TraesCS2A02G055800		NA	chr2A_23928504	nonleadSNP	C	G	7.28071e-05	upstream_gene_variant	MODIFIER	GD	Grain diameter
QTL_GD.3	chr2A	21425523	24053174	2.628	TraesCS2A02G055800		NA	chr2A_23928952	nonleadSNP	T	G	6.71722e-05	upstream_gene_variant	MODIFIER	GD	Grain diameter
QTL_GD.3	chr2A	21425523	24053174	2.628	TraesCS2A02G055800		NA	chr2A_23931160	nonleadSNP	A	C	7.73721e-05	upstream_gene_variant	MODIFIER	GD	Grain diameter
QTL_GD.3	chr2A	21425523	24053174	2.628	TraesCS2A02G055900		NA	chr2A_23936786	nonleadSNP	GT	G	7.19664e-05	frameshift_variant	HIGH	GD	Grain diameter
QTL_GD.3	chr2A	21425523	24053174	2.628	TraesCS2A02G055900		NA	chr2A_23936787	nonleadSNP	T	C	7.19664e-05	missense_variant	MODERATE	GD	Grain diameter
QTL_GD.3	chr2A	21425523	24053174	2.628	TraesCS2A02G055900		NA	chr2A_23938134	nonleadSNP	AG	A	7.43303e-05	upstream_gene_variant	MODIFIER	GD	Grain diameter
QTL_GD.3	chr2A	21425523	24053174	2.628	TraesCS2A02G056000		Peptidase_C1A, Cathepsin propeptide inhibitor domain (I29), Papain family cysteine protease	chr2A_23949100	nonleadSNP	A	G	5.28139e-05	synonymous_variant	LOW	GD	Grain diameter
QTL_GD.3	chr2A	21425523	24053174	2.628	TraesCS2A02G056000		Peptidase_C1A, Cathepsin propeptide inhibitor domain (I29), Papain family cysteine protease	chr2A_23949205	nonleadSNP	T	C	5.28139e-05	synonymous_variant	LOW	GD	Grain diameter
QTL_GD.3	chr2A	21425523	24053174	2.628	TraesCS2A02G056000		Peptidase_C1A, Cathepsin propeptide inhibitor domain (I29), Papain family cysteine protease	chr2A_23949604	nonleadSNP	A	C	5.26398e-05	synonymous_variant	LOW	GD	Grain diameter
QTL_GD.3	chr2A	21425523	24053174	2.628	TraesCS2A02G056000		Peptidase_C1A, Cathepsin propeptide inhibitor domain (I29), Papain family cysteine protease	chr2A_23949607	nonleadSNP	G	C	5.26398e-05	missense_variant	MODERATE	GD	Grain diameter
QTL_GD.3	chr2A	21425523	24053174	2.628	TraesCS2A02G056000		Peptidase_C1A, Cathepsin propeptide inhibitor domain (I29), Papain family cysteine protease	chr2A_23949827	nonleadSNP	T	A	5.19446e-05	downstream_gene_variant	MODIFIER	GD	Grain diameter
QTL_GD.3	chr2A	21425523	24053174	2.628	TraesCS2A02G056000		Peptidase_C1A, Cathepsin propeptide inhibitor domain (I29), Papain family cysteine protease	chr2A_23950180	nonleadSNP	A	G	5.82908e-05	downstream_gene_variant	MODIFIER	GD	Grain diameter
QTL_GD.3	chr2A	21425523	24053174	2.628	TraesCS2A02G056000		Peptidase_C1A, Cathepsin propeptide inhibitor domain (I29), Papain family cysteine protease	chr2A_23952621	nonleadSNP	G	A	5.28139e-05	downstream_gene_variant	MODIFIER	GD	Grain diameter
QTL_GD.3	chr2A	21425523	24053174	2.628	TraesCS2A02G056100		GT1_Gtf-like, UDP-glucoronosyl and UDP-glucosyl transferase	chr2A_23955474	nonleadSNP	A	C	5.36628e-05	upstream_gene_variant	MODIFIER	GD	Grain diameter
QTL_GD.3	chr2A	21425523	24053174	2.628	TraesCS2A02G056100		GT1_Gtf-like, UDP-glucoronosyl and UDP-glucosyl transferase	chr2A_23955588	nonleadSNP	A	C	5.28139e-05	upstream_gene_variant	MODIFIER	GD	Grain diameter
QTL_GD.3	chr2A	21425523	24053174	2.628	TraesCS2A02G056100		GT1_Gtf-like, UDP-glucoronosyl and UDP-glucosyl transferase	chr2A_23955921	nonleadSNP	A	G	5.16106e-05	upstream_gene_variant	MODIFIER	GD	Grain diameter
QTL_GD.3	chr2A	21425523	24053174	2.628	TraesCS2A02G056200		NA	chr2A_23963228	nonleadSNP	C	T	8.77858e-06	upstream_gene_variant	MODIFIER	GD	Grain diameter
QTL_GD.3	chr2A	21425523	24053174	2.628	TraesCS2A02G056200		NA	chr2A_23972714	nonleadSNP	G	C	5.28139e-05	downstream_gene_variant	MODIFIER	GD	Grain diameter
QTL_GD.3	chr2A	21425523	24053174	2.628	TraesCS2A02G056200		NA	chr2A_23972753	nonleadSNP	T	G	4.96192e-05	downstream_gene_variant	MODIFIER	GD	Grain diameter
QTL_GD.3	chr2A	21425523	24053174	2.628	TraesCS2A02G056300		UDP-glucoronosyl and UDP-glucosyl transferase, GT1_Gtf-like	chr2A_23972855	nonleadSNP	T	TACATGAGAGTTTTTAGCCTAGGTAGGA	7.45193e-05	downstream_gene_variant	MODIFIER	GD	Grain diameter
QTL_GD.3	chr2A	21425523	24053174	2.628	TraesCS2A02G056300		UDP-glucoronosyl and UDP-glucosyl transferase, GT1_Gtf-like	chr2A_23972968	nonleadSNP	G	A	8.77858e-06	downstream_gene_variant	MODIFIER	GD	Grain diameter
QTL_GD.3	chr2A	21425523	24053174	2.628	TraesCS2A02G056400		GT1_Gtf-like, UDP-glucoronosyl and UDP-glucosyl transferase	chr2A_23970329	nonleadSNP	G	C	2.75697e-05	upstream_gene_variant	MODIFIER	GD	Grain diameter
QTL_GD.3	chr2A	21425523	24053174	2.628	TraesCS2A02G056400		GT1_Gtf-like, UDP-glucoronosyl and UDP-glucosyl transferase	chr2A_23970389	nonleadSNP	A	C	3.08642e-05	upstream_gene_variant	MODIFIER	GD	Grain diameter
QTL_GD.3	chr2A	21425523	24053174	2.628	TraesCS2A02G056400		GT1_Gtf-like, UDP-glucoronosyl and UDP-glucosyl transferase	chr2A_23970399	nonleadSNP	C	T	3.08642e-05	upstream_gene_variant	MODIFIER	GD	Grain diameter
QTL_GD.3	chr2A	21425523	24053174	2.628	TraesCS2A02G056400		GT1_Gtf-like, UDP-glucoronosyl and UDP-glucosyl transferase	chr2A_23970433	nonleadSNP	T	C	2.75697e-05	upstream_gene_variant	MODIFIER	GD	Grain diameter
QTL_GD.3	chr2A	21425523	24053174	2.628	TraesCS2A02G056400		GT1_Gtf-like, UDP-glucoronosyl and UDP-glucosyl transferase	chr2A_23970499	nonleadSNP	T	C	8.77858e-06	upstream_gene_variant	MODIFIER	GD	Grain diameter
QTL_GD.3	chr2A	21425523	24053174	2.628	TraesCS2A02G056400		GT1_Gtf-like, UDP-glucoronosyl and UDP-glucosyl transferase	chr2A_23970560	nonleadSNP	A	G	9.89786e-06	upstream_gene_variant	MODIFIER	GD	Grain diameter
QTL_GD.3	chr2A	21425523	24053174	2.628	TraesCS2A02G056400		GT1_Gtf-like, UDP-glucoronosyl and UDP-glucosyl transferase	chr2A_23970928	nonleadSNP	G	A	1.08969e-05	synonymous_variant	LOW	GD	Grain diameter
QTL_GD.3	chr2A	21425523	24053174	2.628	TraesCS2A02G056400		GT1_Gtf-like, UDP-glucoronosyl and UDP-glucosyl transferase	chr2A_23971838	nonleadSNP	C	G	2.75697e-05	missense_variant	MODERATE	GD	Grain diameter
QTL_GD.3	chr2A	21425523	24053174	2.628	TraesCS2A02G056400		GT1_Gtf-like, UDP-glucoronosyl and UDP-glucosyl transferase	chr2A_23972589	nonleadSNP	GT	G	5.26398e-05	3_prime_UTR_variant	MODIFIER	GD	Grain diameter
QTL_GD.3	chr2A	21425523	24053174	2.628	TraesCS2A02G056500		Sulfotransferase domain	chr2A_24001537	nonleadSNP	C	T	3.08642e-05	upstream_gene_variant	MODIFIER	GD	Grain diameter
QTL_GD.3	chr2A	21425523	24053174	2.628	TraesCS2A02G056500		Sulfotransferase domain	chr2A_24001752	nonleadSNP	G	A	2.75697e-05	upstream_gene_variant	MODIFIER	GD	Grain diameter
QTL_GD.3	chr2A	21425523	24053174	2.628	TraesCS2A02G056500		Sulfotransferase domain	chr2A_24001927	nonleadSNP	T	C	5.28139e-05	upstream_gene_variant	MODIFIER	GD	Grain diameter
QTL_GD.3	chr2A	21425523	24053174	2.628	TraesCS2A02G056500		Sulfotransferase domain	chr2A_24001935	nonleadSNP	G	C	5.28139e-05	upstream_gene_variant	MODIFIER	GD	Grain diameter
QTL_GD.3	chr2A	21425523	24053174	2.628	TraesCS2A02G056500		Sulfotransferase domain	chr2A_24002133	nonleadSNP	T	C	5.28268e-05	upstream_gene_variant	MODIFIER	GD	Grain diameter
QTL_GD.3	chr2A	21425523	24053174	2.628	TraesCS2A02G056500		Sulfotransferase domain	chr2A_24002143	nonleadSNP	C	CAT	5.28268e-05	upstream_gene_variant	MODIFIER	GD	Grain diameter
QTL_GD.3	chr2A	21425523	24053174	2.628	TraesCS2A02G056500		Sulfotransferase domain	chr2A_24002504	nonleadSNP	T	C	5.77494e-05	missense_variant	MODERATE	GD	Grain diameter
QTL_GD.3	chr2A	21425523	24053174	2.628	TraesCS2A02G056500		Sulfotransferase domain	chr2A_24002590	nonleadSNP	A	C	6.1583e-05	missense_variant	MODERATE	GD	Grain diameter
QTL_GD.3	chr2A	21425523	24053174	2.628	TraesCS2A02G056500		Sulfotransferase domain	chr2A_24002595	nonleadSNP	T	C	6.1583e-05	synonymous_variant	LOW	GD	Grain diameter
QTL_GD.3	chr2A	21425523	24053174	2.628	TraesCS2A02G056500		Sulfotransferase domain	chr2A_24003902	nonleadSNP	C	T	2.51657e-05	downstream_gene_variant	MODIFIER	GD	Grain diameter
QTL_GD.3	chr2A	21425523	24053174	2.628	TraesCS2A02G056500		Sulfotransferase domain	chr2A_24004304	nonleadSNP	G	A	7.45705e-05	downstream_gene_variant	MODIFIER	GD	Grain diameter
QTL_GD.3	chr2A	21425523	24053174	2.628	TraesCS2A02G056500		Sulfotransferase domain	chr2A_24004378	nonleadSNP	A	G	7.45705e-05	downstream_gene_variant	MODIFIER	GD	Grain diameter
QTL_GD.3	chr2A	21425523	24053174	2.628	TraesCS2A02G056500		Sulfotransferase domain	chr2A_24004429	nonleadSNP	C	A	7.45705e-05	downstream_gene_variant	MODIFIER	GD	Grain diameter
QTL_GD.3	chr2A	21425523	24053174	2.628	TraesCS2A02G056500		Sulfotransferase domain	chr2A_24004474	nonleadSNP	C	CT	3.08642e-05	downstream_gene_variant	MODIFIER	GD	Grain diameter
QTL_GD.3	chr2A	21425523	24053174	2.628	TraesCS2A02G056500		Sulfotransferase domain	chr2A_24004513	nonleadSNP	A	T	3.08642e-05	downstream_gene_variant	MODIFIER	GD	Grain diameter
QTL_GD.3	chr2A	21425523	24053174	2.628	TraesCS2A02G056500		Sulfotransferase domain	chr2A_24004616	nonleadSNP	C	T	2.75697e-05	downstream_gene_variant	MODIFIER	GD	Grain diameter
QTL_GD.3	chr2A	21425523	24053174	2.628	TraesCS2A02G056500		Sulfotransferase domain	chr2A_24004678	nonleadSNP	C	T	4.50977e-05	downstream_gene_variant	MODIFIER	GD	Grain diameter
QTL_GD.3	chr2A	21425523	24053174	2.628	TraesCS2A02G056500		Sulfotransferase domain	chr2A_24005030	nonleadSNP	A	G	8.77858e-06	downstream_gene_variant	MODIFIER	GD	Grain diameter
QTL_GD.3	chr2A	21425523	24053174	2.628	TraesCS2A02G056500		Sulfotransferase domain	chr2A_24005200	nonleadSNP	T	C	3.08642e-05	downstream_gene_variant	MODIFIER	GD	Grain diameter
QTL_GD.3	chr2A	21425523	24053174	2.628	TraesCS2A02G056500		Sulfotransferase domain	chr2A_24006331	nonleadSNP	C	G	3.08642e-05	downstream_gene_variant	MODIFIER	GD	Grain diameter
QTL_GD.3	chr2A	21425523	24053174	2.628	TraesCS2A02G056500		Sulfotransferase domain	chr2A_24006359	nonleadSNP	C	T	2.75697e-05	downstream_gene_variant	MODIFIER	GD	Grain diameter
QTL_GD.3	chr2A	21425523	24053174	2.628	TraesCS2A02G056500		Sulfotransferase domain	chr2A_24006448	nonleadSNP	A	G	2.75861e-05	downstream_gene_variant	MODIFIER	GD	Grain diameter
QTL_GD.3	chr2A	21425523	24053174	2.628	TraesCS2A02G056500		Sulfotransferase domain	chr2A_24006476	nonleadSNP	T	G	9.73645e-06	downstream_gene_variant	MODIFIER	GD	Grain diameter
QTL_GD.3	chr2A	21425523	24053174	2.628	TraesCS2A02G056500		Sulfotransferase domain	chr2A_24006499	nonleadSNP	G	A	8.77858e-06	downstream_gene_variant	MODIFIER	GD	Grain diameter
QTL_GD.3	chr2A	21425523	24053174	2.628	TraesCS2A02G056500		Sulfotransferase domain	chr2A_24006551	nonleadSNP	G	A	5.28139e-05	downstream_gene_variant	MODIFIER	GD	Grain diameter
QTL_GD.3	chr2A	21425523	24053174	2.628	TraesCS2A02G056500		Sulfotransferase domain	chr2A_24006713	nonleadSNP	T	G	3.09573e-05	downstream_gene_variant	MODIFIER	GD	Grain diameter
QTL_GD.3	chr2A	21425523	24053174	2.628	TraesCS2A02G056500		Sulfotransferase domain	chr2A_24006714	nonleadSNP	A	T	3.23744e-05	downstream_gene_variant	MODIFIER	GD	Grain diameter
QTL_GD.3	chr2A	21425523	24053174	2.628	TraesCS2A02G056500		Sulfotransferase domain	chr2A_24007130	nonleadSNP	A	T	7.49695e-06	downstream_gene_variant	MODIFIER	GD	Grain diameter
QTL_GD.3	chr2A	21425523	24053174	2.628	TraesCS2A02G056500		Sulfotransferase domain	chr2A_24007133	nonleadSNP	C	T	7.9422e-06	downstream_gene_variant	MODIFIER	GD	Grain diameter
QTL_GD.3	chr2A	21425523	24053174	2.628	TraesCS2A02G056500		Sulfotransferase domain	chr2A_24007239	nonleadSNP	A	G	4.91596e-05	downstream_gene_variant	MODIFIER	GD	Grain diameter
QTL_GD.3	chr2A	21425523	24053174	2.628	TraesCS2A02G056500		Sulfotransferase domain	chr2A_24007418	nonleadSNP	A	G	2.75697e-05	downstream_gene_variant	MODIFIER	GD	Grain diameter
QTL_GD.3	chr2A	21425523	24053174	2.628	TraesCS2A02G056500		Sulfotransferase domain	chr2A_24007490	nonleadSNP	T	C	2.75697e-05	downstream_gene_variant	MODIFIER	GD	Grain diameter
QTL_GD.3	chr2A	21425523	24053174	2.628	TraesCS2A02G056500		Sulfotransferase domain	chr2A_24007608	nonleadSNP	C	T	2.75697e-05	downstream_gene_variant	MODIFIER	GD	Grain diameter
QTL_GD.3	chr2A	21425523	24053174	2.628	TraesCS2A02G056500		Sulfotransferase domain	chr2A_24008219	nonleadSNP	G	C	8.77858e-06	downstream_gene_variant	MODIFIER	GD	Grain diameter
QTL_GD.3	chr2A	21425523	24053174	2.628	TraesCS2A02G056500		Sulfotransferase domain	chr2A_24008360	nonleadSNP	A	G	8.77858e-06	downstream_gene_variant	MODIFIER	GD	Grain diameter
QTL_GD.3	chr2A	21425523	24053174	2.628	TraesCS2A02G056500		Sulfotransferase domain	chr2A_24008446	nonleadSNP	A	G	7.91616e-06	downstream_gene_variant	MODIFIER	GD	Grain diameter
QTL_GD.4	chr2B	18073920	18073992	0	TraesCS2B02G039200		RX-CC_like, Rx N-terminal domain, NB-ARC domain, NB-ARC domain	chr2B_18073920	nonleadSNP	C	G	3.21324e-07	missense_variant	MODERATE	GD	Grain diameter
QTL_GD.4	chr2B	18073920	18073992	0	TraesCS2B02G039200		RX-CC_like, Rx N-terminal domain, NB-ARC domain, NB-ARC domain	chr2B_18073925	nonleadSNP	T	C	1.30439e-08	missense_variant	MODERATE	GD	Grain diameter
QTL_GD.4	chr2B	18073920	18073992	0	TraesCS2B02G039200		RX-CC_like, Rx N-terminal domain, NB-ARC domain, NB-ARC domain	chr2B_18073934	nonleadSNP	G	C	2.08343e-08	missense_variant	MODERATE	GD	Grain diameter
QTL_GD.4	chr2B	18073920	18073992	0	TraesCS2B02G039200		RX-CC_like, Rx N-terminal domain, NB-ARC domain, NB-ARC domain	chr2B_18073935	nonleadSNP	A	C	2.04682e-08	missense_variant	MODERATE	GD	Grain diameter
QTL_GD.4	chr2B	18073920	18073992	0	TraesCS2B02G039200		RX-CC_like, Rx N-terminal domain, NB-ARC domain, NB-ARC domain	chr2B_18073940	nonleadSNP	G	C	5.25834e-09	missense_variant	MODERATE	GD	Grain diameter
QTL_GD.4	chr2B	18073920	18073992	0	TraesCS2B02G039200		RX-CC_like, Rx N-terminal domain, NB-ARC domain, NB-ARC domain	chr2B_18073942	LeadSNP	C	T	2.8949e-09	missense_variant	MODERATE	GD	Grain diameter
QTL_GD.4	chr2B	18073920	18073992	0	TraesCS2B02G039200		RX-CC_like, Rx N-terminal domain, NB-ARC domain, NB-ARC domain	chr2B_18073964	nonleadSNP	A	C	2.5322e-08	missense_variant	MODERATE	GD	Grain diameter
QTL_GD.5	chr3A	703849024	704589322	0.74	non-Gene region		NA	chr3A_704148974	LeadSNP	C	A	2.32397e-07	NA	NA	GD	Grain diameter
QTL_GD.5	chr3A	703849024	704589322	0.74	TraesCS3A02G472600		NA	chr3A_703849024	nonleadSNP	A	AGAG	6.50236e-05	upstream_gene_variant	MODIFIER	GD	Grain diameter
QTL_GD.5	chr3A	703849024	704589322	0.74	TraesCS3A02G472800		NA	chr3A_703898087	nonleadSNP	G	GC	4.22783e-05	frameshift_variant	HIGH	GD	Grain diameter
QTL_GD.5	chr3A	703849024	704589322	0.74	TraesCS3A02G472800		NA	chr3A_703898089	nonleadSNP	G	GCT	4.3063e-05	frameshift_variant	HIGH	GD	Grain diameter
QTL_GD.5	chr3A	703849024	704589322	0.74	TraesCS3A02G473100		NA	chr3A_703936975	nonleadSNP	A	AG	4.86221e-05	upstream_gene_variant	MODIFIER	GD	Grain diameter
QTL_GD.6	chr3B	148712273	153594334	4.882	non-Gene region		NA	chr3B_150096580	LeadSNP	CAT	C	5.78259e-08	NA	NA	GD	Grain diameter
QTL_GD.6	chr3B	148712273	153594334	4.882	TraesCS3B02G156300		NA	chr3B_149005699	nonleadSNP	CA	C	3.3771e-05	downstream_gene_variant	MODIFIER	GD	Grain diameter
QTL_GD.6	chr3B	148712273	153594334	4.882	TraesCS3B02G156700		Major intrinsic protein, MIP, MIP family channel protein	chr3B_149459692	nonleadSNP	G	A	4.95072e-05	upstream_gene_variant	MODIFIER	GD	Grain diameter
QTL_GD.6	chr3B	148712273	153594334	4.882	TraesCS3B02G156700		Major intrinsic protein, MIP, MIP family channel protein	chr3B_149469011	nonleadSNP	A	G	1.55678e-06	downstream_gene_variant	MODIFIER	GD	Grain diameter
QTL_GD.6	chr3B	148712273	153594334	4.882	TraesCS3B02G156700		Major intrinsic protein, MIP, MIP family channel protein	chr3B_149469028	nonleadSNP	C	T	3.87546e-06	downstream_gene_variant	MODIFIER	GD	Grain diameter
QTL_GD.7	chr4B	2014645	4215822	2.201	non-Gene region		NA	chr4B_4124325	LeadSNP	G	A	9.59197e-07	NA	NA	GD	Grain diameter
QTL_GD.7	chr4B	2014645	4215822	2.201	TraesCS4B02G004500		Ankyrin repeats (3 copies), Ankyrin repeat region circular profile., Ankyrin repeat profile., Ankyrin repeat profile., Ankyrin repeat region circular profile., Ankyrin repeat	chr4B_3299017	nonleadSNP	A	G	1.62035e-05	upstream_gene_variant	MODIFIER	GD	Grain diameter
QTL_GD.7	chr4B	2014645	4215822	2.201	TraesCS4B02G004600		Rx N-terminal domain	chr4B_3301873	nonleadSNP	A	G	1.62035e-05	downstream_gene_variant	MODIFIER	GD	Grain diameter
QTL_GD.7	chr4B	2014645	4215822	2.201	TraesCS4B02G004800		NB-ARC domain, Rx N-terminal domain, NB-ARC domain, Rx N-terminal domain	chr4B_3343276	nonleadSNP	T	C	6.42287e-06	intron_variant	MODIFIER	GD	Grain diameter
QTL_GD.7	chr4B	2014645	4215822	2.201	TraesCS4B02G004800		NB-ARC domain, Rx N-terminal domain, NB-ARC domain, Rx N-terminal domain	chr4B_3343279	nonleadSNP	A	T	6.42287e-06	intron_variant	MODIFIER	GD	Grain diameter
QTL_GD.7	chr4B	2014645	4215822	2.201	TraesCS4B02G004800		NB-ARC domain, Rx N-terminal domain, NB-ARC domain, Rx N-terminal domain	chr4B_3343280	nonleadSNP	T	A	6.42287e-06	intron_variant	MODIFIER	GD	Grain diameter
QTL_GD.7	chr4B	2014645	4215822	2.201	TraesCS4B02G004800		NB-ARC domain, Rx N-terminal domain, NB-ARC domain, Rx N-terminal domain	chr4B_3343303	nonleadSNP	C	A	6.42287e-06	intron_variant	MODIFIER	GD	Grain diameter
QTL_GD.7	chr4B	2014645	4215822	2.201	TraesCS4B02G004800		NB-ARC domain, Rx N-terminal domain, NB-ARC domain, Rx N-terminal domain	chr4B_3343506	nonleadSNP	C	A	3.30721e-05	5_prime_UTR_variant	MODIFIER	GD	Grain diameter
QTL_GD.7	chr4B	2014645	4215822	2.201	TraesCS4B02G004800		NB-ARC domain, Rx N-terminal domain, NB-ARC domain, Rx N-terminal domain	chr4B_3343611	nonleadSNP	A	G	6.34212e-06	upstream_gene_variant	MODIFIER	GD	Grain diameter
QTL_GD.7	chr4B	2014645	4215822	2.201	TraesCS4B02G004800		NB-ARC domain, Rx N-terminal domain, NB-ARC domain, Rx N-terminal domain	chr4B_3343759	nonleadSNP	T	C	6.42287e-06	upstream_gene_variant	MODIFIER	GD	Grain diameter
QTL_GD.7	chr4B	2014645	4215822	2.201	TraesCS4B02G004800		NB-ARC domain, Rx N-terminal domain, NB-ARC domain, Rx N-terminal domain	chr4B_3343782	nonleadSNP	A	AG	6.42287e-06	upstream_gene_variant	MODIFIER	GD	Grain diameter
QTL_GD.7	chr4B	2014645	4215822	2.201	TraesCS4B02G004800		NB-ARC domain, Rx N-terminal domain, NB-ARC domain, Rx N-terminal domain	chr4B_3343784	nonleadSNP	T	TATTTTCGGACAGAGGGAGTATAGGATAGCGTAGGACGTCCTACTCCAAGAAAGTCATGTACTCAAGAG	8.51767e-06	upstream_gene_variant	MODIFIER	GD	Grain diameter
QTL_GD.7	chr4B	2014645	4215822	2.201	TraesCS4B02G004800		NB-ARC domain, Rx N-terminal domain, NB-ARC domain, Rx N-terminal domain	chr4B_3343999	nonleadSNP	G	A	8.51767e-06	upstream_gene_variant	MODIFIER	GD	Grain diameter
QTL_GD.7	chr4B	2014645	4215822	2.201	TraesCS4B02G004800		NB-ARC domain, Rx N-terminal domain, NB-ARC domain, Rx N-terminal domain	chr4B_3345012	nonleadSNP	A	G	8.51767e-06	upstream_gene_variant	MODIFIER	GD	Grain diameter
QTL_GD.7	chr4B	2014645	4215822	2.201	TraesCS4B02G004800		NB-ARC domain, Rx N-terminal domain, NB-ARC domain, Rx N-terminal domain	chr4B_3345111	nonleadSNP	G	A	6.10932e-06	upstream_gene_variant	MODIFIER	GD	Grain diameter
QTL_GD.7	chr4B	2014645	4215822	2.201	TraesCS4B02G004800		NB-ARC domain, Rx N-terminal domain, NB-ARC domain, Rx N-terminal domain	chr4B_3345267	nonleadSNP	T	G	8.51767e-06	upstream_gene_variant	MODIFIER	GD	Grain diameter
QTL_GD.7	chr4B	2014645	4215822	2.201	TraesCS4B02G004800		NB-ARC domain, Rx N-terminal domain, NB-ARC domain, Rx N-terminal domain	chr4B_3345503	nonleadSNP	G	T	1.03015e-05	upstream_gene_variant	MODIFIER	GD	Grain diameter
QTL_GD.7	chr4B	2014645	4215822	2.201	TraesCS4B02G005000		NB-ARC domain	chr4B_3715690	nonleadSNP	T	C	2.63244e-05	upstream_gene_variant	MODIFIER	GD	Grain diameter
QTL_GD.7	chr4B	2014645	4215822	2.201	TraesCS4B02G006200		Lipase (class 3), Lipase_3, Lipase 3 N-terminal region, Lipase_3, Lipase (class 3), Lipase 3 N-terminal region	chr4B_3911713	nonleadSNP	T	A	8.06064e-05	upstream_gene_variant	MODIFIER	GD	Grain diameter
QTL_GD.7	chr4B	2014645	4215822	2.201	TraesCS4B02G006300		NB-ARC domain	chr4B_4137412	nonleadSNP	A	T	5.96229e-05	upstream_gene_variant	MODIFIER	GD	Grain diameter
QTL_GD.7	chr4B	2014645	4215822	2.201	TraesCS4B02G006300		NB-ARC domain	chr4B_4137488	nonleadSNP	T	C	7.58243e-05	upstream_gene_variant	MODIFIER	GD	Grain diameter
QTL_GD.7	chr4B	2014645	4215822	2.201	TraesCS4B02G006300		NB-ARC domain	chr4B_4137489	nonleadSNP	G	A	7.58243e-05	upstream_gene_variant	MODIFIER	GD	Grain diameter
QTL_GD.7	chr4B	2014645	4215822	2.201	TraesCS4B02G006300		NB-ARC domain	chr4B_4137503	nonleadSNP	G	A	7.58243e-05	upstream_gene_variant	MODIFIER	GD	Grain diameter
QTL_GD.7	chr4B	2014645	4215822	2.201	TraesCS4B02G006300		NB-ARC domain	chr4B_4137510	nonleadSNP	T	G	7.58243e-05	upstream_gene_variant	MODIFIER	GD	Grain diameter
QTL_GD.7	chr4B	2014645	4215822	2.201	TraesCS4B02G006300		NB-ARC domain	chr4B_4137525	nonleadSNP	A	G	7.58243e-05	upstream_gene_variant	MODIFIER	GD	Grain diameter
QTL_GD.7	chr4B	2014645	4215822	2.201	TraesCS4B02G006300		NB-ARC domain	chr4B_4137534	nonleadSNP	A	C	7.58243e-05	upstream_gene_variant	MODIFIER	GD	Grain diameter
QTL_GD.7	chr4B	2014645	4215822	2.201	TraesCS4B02G006300		NB-ARC domain	chr4B_4137544	nonleadSNP	G	A	7.58243e-05	upstream_gene_variant	MODIFIER	GD	Grain diameter
QTL_GD.7	chr4B	2014645	4215822	2.201	TraesCS4B02G006400		NB-ARC domain	chr4B_4135963	nonleadSNP	C	T	3.9286e-05	missense_variant	MODERATE	GD	Grain diameter
QTL_GD.8	chr5A	444882264	448536142	3.654	non-Gene region		NA	chr5A_447918412	LeadSNP	A	G	8.13654e-09	NA	NA	GD	Grain diameter
QTL_GD.9	chr5A	451504579	454643301	3.139	non-Gene region		NA	chr5A_453997974	LeadSNP	GA	G	2.70907e-07	NA	NA	GD	Grain diameter
QTL_GD.9	chr5A	451504579	454643301	3.139	TraesCS5A02G237300		Remorin, C-terminal region, Remorin, C-terminal region, Remorin, C-terminal region	chr5A_452998541	nonleadSNP	T	C	3.38739e-06	downstream_gene_variant	MODIFIER	GD	Grain diameter
QTL_GD.9	chr5A	451504579	454643301	3.139	TraesCS5A02G237300		Remorin, C-terminal region, Remorin, C-terminal region, Remorin, C-terminal region	chr5A_452998555	nonleadSNP	G	C	3.04844e-06	downstream_gene_variant	MODIFIER	GD	Grain diameter
QTL_GD.9	chr5A	451504579	454643301	3.139	TraesCS5A02G237300		Remorin, C-terminal region, Remorin, C-terminal region, Remorin, C-terminal region	chr5A_452998567	nonleadSNP	T	C	4.20229e-06	downstream_gene_variant	MODIFIER	GD	Grain diameter
QTL_GD.9	chr5A	451504579	454643301	3.139	TraesCS5A02G237300		Remorin, C-terminal region, Remorin, C-terminal region, Remorin, C-terminal region	chr5A_452999139	nonleadSNP	A	AG	7.50727e-07	downstream_gene_variant	MODIFIER	GD	Grain diameter
QTL_GD.9	chr5A	451504579	454643301	3.139	TraesCS5A02G237300		Remorin, C-terminal region, Remorin, C-terminal region, Remorin, C-terminal region	chr5A_453009230	nonleadSNP	G	A	8.88774e-05	upstream_gene_variant	MODIFIER	GD	Grain diameter
QTL_GD.9	chr5A	451504579	454643301	3.139	TraesCS5A02G237300		Remorin, C-terminal region, Remorin, C-terminal region, Remorin, C-terminal region	chr5A_453009265	nonleadSNP	T	C	2.71531e-06	upstream_gene_variant	MODIFIER	GD	Grain diameter
QTL_GD.9	chr5A	451504579	454643301	3.139	TraesCS5A02G237400		NF-kappa-B-activating protein C-terminal domain	chr5A_453343603	nonleadSNP	T	C	6.27503e-05	synonymous_variant	LOW	GD	Grain diameter
QTL_GD.9	chr5A	451504579	454643301	3.139	TraesCS5A02G237800		Acyl_ACP_Desat, Fatty acid desaturase	chr5A_454348950	nonleadSNP	T	C	4.45185e-05	downstream_gene_variant	MODIFIER	GD	Grain diameter
QTL_GD.9	chr5A	451504579	454643301	3.139	TraesCS5A02G237800		Acyl_ACP_Desat, Fatty acid desaturase	chr5A_454351366	nonleadSNP	AT	A	6.87551e-07	downstream_gene_variant	MODIFIER	GD	Grain diameter
QTL_GD.10	chr5B	334859320	369039637	34.18	non-Gene region		NA	chr5B_350677972	LeadSNP	A	G	4.35062e-07	NA	NA	GD	Grain diameter
QTL_GD.10	chr5B	334859320	369039637	34.18	TraesCS5B02G187300		SNARE_Qc, SNARE domain, t-SNARE coiled-coil homology domain profile.	chr5B_339485824	nonleadSNP	C	G	6.49449e-05	upstream_gene_variant	MODIFIER	GD	Grain diameter
QTL_GD.10	chr5B	334859320	369039637	34.18	TraesCS5B02G187300		SNARE_Qc, SNARE domain, t-SNARE coiled-coil homology domain profile.	chr5B_339486273	nonleadSNP	A	T	6.37726e-05	upstream_gene_variant	MODIFIER	GD	Grain diameter
QTL_GD.10	chr5B	334859320	369039637	34.18	TraesCS5B02G187300		SNARE_Qc, SNARE domain, t-SNARE coiled-coil homology domain profile.	chr5B_339487619	nonleadSNP	T	C	4.03737e-05	upstream_gene_variant	MODIFIER	GD	Grain diameter
QTL_GD.10	chr5B	334859320	369039637	34.18	TraesCS5B02G187400		AdoMet_MTases, Ribosomal protein L11 methyltransferase (PrmA), SAM-dependent methyltransferase PRMT-type domain profile.	chr5B_339499816	nonleadSNP	A	AT	6.49449e-05	upstream_gene_variant	MODIFIER	GD	Grain diameter
QTL_GD.10	chr5B	334859320	369039637	34.18	TraesCS5B02G187400		AdoMet_MTases, Ribosomal protein L11 methyltransferase (PrmA), SAM-dependent methyltransferase PRMT-type domain profile.	chr5B_339500952	nonleadSNP	A	G	5.63126e-05	upstream_gene_variant	MODIFIER	GD	Grain diameter
QTL_GD.10	chr5B	334859320	369039637	34.18	TraesCS5B02G187400		AdoMet_MTases, Ribosomal protein L11 methyltransferase (PrmA), SAM-dependent methyltransferase PRMT-type domain profile.	chr5B_339501065	nonleadSNP	A	G	2.08299e-05	upstream_gene_variant	MODIFIER	GD	Grain diameter
QTL_GD.10	chr5B	334859320	369039637	34.18	TraesCS5B02G187500		Lysine methyltransferase	chr5B_339527180	nonleadSNP	C	A	6.49449e-05	upstream_gene_variant	MODIFIER	GD	Grain diameter
QTL_GD.10	chr5B	334859320	369039637	34.18	TraesCS5B02G187500		Lysine methyltransferase	chr5B_339527227	nonleadSNP	A	G	6.49449e-05	upstream_gene_variant	MODIFIER	GD	Grain diameter
QTL_GD.10	chr5B	334859320	369039637	34.18	TraesCS5B02G187800		NA	chr5B_339911361	nonleadSNP	T	C	6.37726e-05	downstream_gene_variant	MODIFIER	GD	Grain diameter
QTL_GD.10	chr5B	334859320	369039637	34.18	TraesCS5B02G190300		NA	chr5B_344306667	nonleadSNP	T	G	6.37726e-05	upstream_gene_variant	MODIFIER	GD	Grain diameter
QTL_GD.10	chr5B	334859320	369039637	34.18	TraesCS5B02G190500		NA	chr5B_344537544	nonleadSNP	T	C	7.62561e-05	upstream_gene_variant	MODIFIER	GD	Grain diameter
QTL_GD.10	chr5B	334859320	369039637	34.18	TraesCS5B02G190600		NA	chr5B_344605947	nonleadSNP	G	A	2.64844e-05	downstream_gene_variant	MODIFIER	GD	Grain diameter
QTL_GD.10	chr5B	334859320	369039637	34.18	TraesCS5B02G191200		Lateral organ boundaries (LOB) domain, LOB domain profile.	chr5B_344943084	nonleadSNP	T	C	6.37726e-05	upstream_gene_variant	MODIFIER	GD	Grain diameter
QTL_GD.10	chr5B	334859320	369039637	34.18	TraesCS5B02G191700		HMA, Heavy-metal-associated domain profile., Heavy-metal-associated domain	chr5B_345141571	nonleadSNP	T	C	6.37726e-05	downstream_gene_variant	MODIFIER	GD	Grain diameter
QTL_GD.10	chr5B	334859320	369039637	34.18	TraesCS5B02G192000		Multicopper oxidase, CuRO_3_AAO, Multicopper oxidase, CuRO_3_AAO, Multicopper oxidase, Multicopper oxidase, L-ascorbate oxidase, Multicopper oxidase	chr5B_345458618	nonleadSNP	C	G	6.49449e-05	downstream_gene_variant	MODIFIER	GD	Grain diameter
QTL_GD.10	chr5B	334859320	369039637	34.18	TraesCS5B02G192800		SCO1/SenC, SCO	chr5B_347986118	nonleadSNP	T	C	3.27626e-05	synonymous_variant	LOW	GD	Grain diameter
QTL_GD.10	chr5B	334859320	369039637	34.18	TraesCS5B02G193200		AP2/ERF domain profile., AP2 domain, AP2, AP2/ERF domain profile., AP2 domain, AP2	chr5B_348566069	nonleadSNP	T	C	8.82854e-06	downstream_gene_variant	MODIFIER	GD	Grain diameter
QTL_GD.10	chr5B	334859320	369039637	34.18	TraesCS5B02G193300		Protein of unknown function (DUF632), Protein of unknown function (DUF630), Protein of unknown function (DUF630), Protein of unknown function (DUF632)	chr5B_349173978	nonleadSNP	C	CA	1.01759e-05	downstream_gene_variant	MODIFIER	GD	Grain diameter
QTL_GD.10	chr5B	334859320	369039637	34.18	TraesCS5B02G193700		Major Facilitator Superfamily, Major facilitator superfamily (MFS) profile., MFS_spinster_like	chr5B_350370557	nonleadSNP	T	C	8.82854e-06	missense_variant	MODERATE	GD	Grain diameter
QTL_GD.10	chr5B	334859320	369039637	34.18	TraesCS5B02G194900		OCRE_SUA_like, OCRE domain, OCRE_SUA_like, OCRE domain	chr5B_352132222	nonleadSNP	T	C	8.82854e-06	upstream_gene_variant	MODIFIER	GD	Grain diameter
QTL_GD.10	chr5B	334859320	369039637	34.18	TraesCS5B02G195300		Strictosidine synthase-like, N-terminal, Strictosidine synthase	chr5B_352579320	nonleadSNP	G	A	8.82854e-06	downstream_gene_variant	MODIFIER	GD	Grain diameter
QTL_GD.10	chr5B	334859320	369039637	34.18	TraesCS5B02G195800		GDSL/SGNH-like Acyl-Esterase family found in Pmr5 and Cas1p, PMR5 N terminal Domain	chr5B_353047838	nonleadSNP	A	G	5.10887e-06	downstream_gene_variant	MODIFIER	GD	Grain diameter
QTL_GD.10	chr5B	334859320	369039637	34.18	TraesCS5B02G196300		NA	chr5B_353978871	nonleadSNP	T	C	1.22232e-05	downstream_gene_variant	MODIFIER	GD	Grain diameter
QTL_GD.10	chr5B	334859320	369039637	34.18	TraesCS5B02G196400		Protein kinase domain, Protein kinase domain profile.	chr5B_354232211	nonleadSNP	T	G	8.82854e-06	downstream_gene_variant	MODIFIER	GD	Grain diameter
QTL_GD.10	chr5B	334859320	369039637	34.18	TraesCS5B02G197100		Protein tyrosine and serine/threonine kinase, Protein kinase domain profile., Leucine Rich Repeat, Leucine Rich Repeat	chr5B_354786246	nonleadSNP	T	C	2.16743e-05	downstream_gene_variant	MODIFIER	GD	Grain diameter
QTL_GD.10	chr5B	334859320	369039637	34.18	TraesCS5B02G197300		potassium uptake protein, K+ potassium transporter, K+ potassium transporter, K+ potassium transporter, potassium uptake protein	chr5B_355683434	nonleadSNP	T	C	5.38536e-05	downstream_gene_variant	MODIFIER	GD	Grain diameter
QTL_GD.10	chr5B	334859320	369039637	34.18	TraesCS5B02G198800		3-5 exonuclease	chr5B_358452740	nonleadSNP	T	C	6.78549e-05	downstream_gene_variant	MODIFIER	GD	Grain diameter
QTL_GD.10	chr5B	334859320	369039637	34.18	TraesCS5B02G199400		STKc_MAPKKK, Protein kinase domain profile., Protein kinase domain, STKc_MAPKKK, Protein kinase domain profile., Protein kinase domain	chr5B_359304538	nonleadSNP	A	G	6.78549e-05	downstream_gene_variant	MODIFIER	GD	Grain diameter
QTL_GD.10	chr5B	334859320	369039637	34.18	TraesCS5B02G200600		Phospholipase D phosphodiesterase active site profile., C2 domain, C2_plant_PLD, Phospholipase D phosphodiesterase active site profile., Phospholipase D C terminal, C2 domain profile., Phospholipase D Active site motif, Phospholipase D phosphodiesterase active site profile., Phospholipase D phosphodiesterase active site profile., Phospholipase D C terminal, C2 domain, C2_plant_PLD, Phospholipase D Active site motif, C2 domain profile., C2 domain, C2_plant_PLD, Phospholipase D C terminal, C2 domain profile., Phospholipase D phosphodiesterase active site profile., Phospholipase D Active site motif, Phospholipase D phosphodiesterase active site profile.	chr5B_362805967	nonleadSNP	T	C	6.78549e-05	upstream_gene_variant	MODIFIER	GD	Grain diameter
QTL_GD.10	chr5B	334859320	369039637	34.18	TraesCS5B02G200700		NA	chr5B_362847597	nonleadSNP	C	T	6.78549e-05	downstream_gene_variant	MODIFIER	GD	Grain diameter
QTL_GD.10	chr5B	334859320	369039637	34.18	TraesCS5B02G201000		Malonyl-CoA decarboxylase N-terminal domain, Malonyl-CoA decarboxylase C-terminal domain, Malonyl-CoA decarboxylase N-terminal domain, Malonyl-CoA decarboxylase C-terminal domain	chr5B_363571838	nonleadSNP	A	G	1.68219e-05	splice_region_variant&synonymous_variant	LOW	GD	Grain diameter
QTL_GD.10	chr5B	334859320	369039637	34.18	TraesCS5B02G201500		Neprosin	chr5B_364796566	nonleadSNP	G	C	6.78549e-05	intron_variant	MODIFIER	GD	Grain diameter
QTL_GD.10	chr5B	334859320	369039637	34.18	TraesCS5B02G201500		Neprosin	chr5B_364802176	nonleadSNP	T	G	2.28676e-05	upstream_gene_variant	MODIFIER	GD	Grain diameter
QTL_GD.10	chr5B	334859320	369039637	34.18	TraesCS5B02G201700		Annexin repeat profile., Annexin repeat profile., Annexin repeat profile., Annexin repeat profile., Annexin, Annexin, Annexin, Annexin, Annexin repeat profile., Annexin repeat profile., Annexin, Annexin, Annexin, Annexin repeat profile.	chr5B_366000688	nonleadSNP	A	G	4.75168e-05	upstream_gene_variant	MODIFIER	GD	Grain diameter
QTL_GD.10	chr5B	334859320	369039637	34.18	TraesCS5B02G201700		Annexin repeat profile., Annexin repeat profile., Annexin repeat profile., Annexin repeat profile., Annexin, Annexin, Annexin, Annexin, Annexin repeat profile., Annexin repeat profile., Annexin, Annexin, Annexin, Annexin repeat profile.	chr5B_366004108	nonleadSNP	T	C	6.78549e-05	upstream_gene_variant	MODIFIER	GD	Grain diameter
QTL_GD.10	chr5B	334859320	369039637	34.18	TraesCS5B02G202000		Glycosyl hydrolases family 16, GH16_XET, Glycosyl hydrolases family 16 (GH16) domain profile., Xyloglucan endo-transglycosylase (XET) C-terminus	chr5B_367217265	nonleadSNP	T	TA	6.78549e-05	upstream_gene_variant	MODIFIER	GD	Grain diameter
QTL_GD.10	chr5B	334859320	369039637	34.18	TraesCS5B02G202200		Glycosyltransferase family 20, HAD-IIB family hydrolase, Trehalose-phosphatase, trehalose-phosphatase, HAD_TPP, GT20_TPS	chr5B_368493235	nonleadSNP	A	G	5.38536e-05	downstream_gene_variant	MODIFIER	GD	Grain diameter
QTL_GD.10	chr5B	334859320	369039637	34.18	TraesCS5B02G202400		CENP-V/GFA domain profile., Glutathione-dependent formaldehyde-activating enzyme	chr5B_368661877	nonleadSNP	A	G	6.78549e-05	upstream_gene_variant	MODIFIER	GD	Grain diameter
QTL_GD.10	chr5B	334859320	369039637	34.18	TraesCS5B02G202500		Zn-dependent metallo-hydrolase RNA specificity domain, Beta-Casp domain, Metallo-beta-lactamase superfamily domain	chr5B_368668321	nonleadSNP	T	A	2.30387e-05	upstream_gene_variant	MODIFIER	GD	Grain diameter
QTL_GD.11	chr5B	580882021	581671584	0.79	non-Gene region		NA	chr5B_580914590	LeadSNP	C	T	6.76182e-07	NA	NA	GD	Grain diameter
QTL_GD.11	chr5B	580882021	581671584	0.79	TraesCS5B02G405500		NA	chr5B_580927732	nonleadSNP	C	G	1.37604e-05	upstream_gene_variant	MODIFIER	GD	Grain diameter
QTL_GD.12	chr5B	706399468	707874522	1.475	TraesCS5B02G560300	GA20ox-B1_G=B_C=UCW_Tt_k31_co:99.145:0.0	NA	chr5B_706855280	nonleadSNP	T	C	1.96961e-05	downstream_gene_variant	MODIFIER	GD	Grain diameter
QTL_GD.12	chr5B	706399468	707874522	1.475	TraesCS5B02G560300	GA20ox-B1_G=B_C=UCW_Tt_k31_co:99.145:0.0	NA	chr5B_706855322	nonleadSNP	C	G	3.51662e-05	downstream_gene_variant	MODIFIER	GD	Grain diameter
QTL_GD.12	chr5B	706399468	707874522	1.475	TraesCS5B02G560300	GA20ox-B1_G=B_C=UCW_Tt_k31_co:99.145:0.0	NA	chr5B_706855979	nonleadSNP	A	G	3.80074e-05	downstream_gene_variant	MODIFIER	GD	Grain diameter
QTL_GD.12	chr5B	706399468	707874522	1.475	TraesCS5B02G560300	GA20ox-B1_G=B_C=UCW_Tt_k31_co:99.145:0.0	NA	chr5B_706856128	nonleadSNP	G	A	1.30767e-05	downstream_gene_variant	MODIFIER	GD	Grain diameter
QTL_GD.12	chr5B	706399468	707874522	1.475	TraesCS5B02G560300	GA20ox-B1_G=B_C=UCW_Tt_k31_co:99.145:0.0	NA	chr5B_706856725	nonleadSNP	T	G	8.68749e-06	downstream_gene_variant	MODIFIER	GD	Grain diameter
QTL_GD.12	chr5B	706399468	707874522	1.475	TraesCS5B02G560300	GA20ox-B1_G=B_C=UCW_Tt_k31_co:99.145:0.0	NA	chr5B_706857817	nonleadSNP	G	GC	2.72963e-05	downstream_gene_variant	MODIFIER	GD	Grain diameter
QTL_GD.12	chr5B	706399468	707874522	1.475	TraesCS5B02G560300	GA20ox-B1_G=B_C=UCW_Tt_k31_co:99.145:0.0	NA	chr5B_706857829	nonleadSNP	T	C	6.77156e-06	downstream_gene_variant	MODIFIER	GD	Grain diameter
QTL_GD.12	chr5B	706399468	707874522	1.475	non-Gene region		NA	chr5B_707134942	LeadSNP	A	C	1.67755e-07	NA	NA	GD	Grain diameter
QTL_GD.12	chr5B	706399468	707874522	1.475	TraesCS5B02G559800		NA	chr5B_706422602	nonleadSNP	T	G	2.00381e-05	upstream_gene_variant	MODIFIER	GD	Grain diameter
QTL_GD.12	chr5B	706399468	707874522	1.475	TraesCS5B02G560400		NA	chr5B_707137098	nonleadSNP	A	G	3.6761e-05	upstream_gene_variant	MODIFIER	GD	Grain diameter
QTL_GD.12	chr5B	706399468	707874522	1.475	TraesCS5B02G560400		NA	chr5B_707137136	nonleadSNP	A	C	2.31067e-05	upstream_gene_variant	MODIFIER	GD	Grain diameter
QTL_GD.12	chr5B	706399468	707874522	1.475	TraesCS5B02G560400		NA	chr5B_707137986	nonleadSNP	G	A	1.96423e-05	upstream_gene_variant	MODIFIER	GD	Grain diameter
QTL_GD.12	chr5B	706399468	707874522	1.475	TraesCS5B02G560400		NA	chr5B_707138390	nonleadSNP	C	T	1.83769e-05	upstream_gene_variant	MODIFIER	GD	Grain diameter
QTL_GD.12	chr5B	706399468	707874522	1.475	TraesCS5B02G560400		NA	chr5B_707138427	nonleadSNP	T	C	3.6761e-05	upstream_gene_variant	MODIFIER	GD	Grain diameter
QTL_GD.12	chr5B	706399468	707874522	1.475	TraesCS5B02G560400		NA	chr5B_707138452	nonleadSNP	G	C	8.07706e-05	upstream_gene_variant	MODIFIER	GD	Grain diameter
QTL_GD.12	chr5B	706399468	707874522	1.475	TraesCS5B02G560400		NA	chr5B_707138453	nonleadSNP	A	T	3.6761e-05	upstream_gene_variant	MODIFIER	GD	Grain diameter
QTL_GD.12	chr5B	706399468	707874522	1.475	TraesCS5B02G560400		NA	chr5B_707138460	nonleadSNP	G	A	3.6761e-05	upstream_gene_variant	MODIFIER	GD	Grain diameter
QTL_GD.12	chr5B	706399468	707874522	1.475	TraesCS5B02G560400		NA	chr5B_707138529	nonleadSNP	G	C	3.83968e-05	upstream_gene_variant	MODIFIER	GD	Grain diameter
QTL_GD.12	chr5B	706399468	707874522	1.475	TraesCS5B02G560400		NA	chr5B_707138543	nonleadSNP	T	C	3.83968e-05	upstream_gene_variant	MODIFIER	GD	Grain diameter
QTL_GD.12	chr5B	706399468	707874522	1.475	TraesCS5B02G560400		NA	chr5B_707138547	nonleadSNP	T	C	3.83968e-05	upstream_gene_variant	MODIFIER	GD	Grain diameter
QTL_GD.12	chr5B	706399468	707874522	1.475	TraesCS5B02G560400		NA	chr5B_707138558	nonleadSNP	C	G	3.83968e-05	upstream_gene_variant	MODIFIER	GD	Grain diameter
QTL_GD.12	chr5B	706399468	707874522	1.475	TraesCS5B02G560400		NA	chr5B_707138575	nonleadSNP	G	A	3.83968e-05	upstream_gene_variant	MODIFIER	GD	Grain diameter
QTL_GD.12	chr5B	706399468	707874522	1.475	TraesCS5B02G560400		NA	chr5B_707138582	nonleadSNP	G	C	3.83968e-05	upstream_gene_variant	MODIFIER	GD	Grain diameter
QTL_GD.12	chr5B	706399468	707874522	1.475	TraesCS5B02G560400		NA	chr5B_707138611	nonleadSNP	G	A	3.6761e-05	upstream_gene_variant	MODIFIER	GD	Grain diameter
QTL_GD.12	chr5B	706399468	707874522	1.475	TraesCS5B02G560400		NA	chr5B_707138617	nonleadSNP	A	G	3.6761e-05	upstream_gene_variant	MODIFIER	GD	Grain diameter
QTL_GD.12	chr5B	706399468	707874522	1.475	TraesCS5B02G560400		NA	chr5B_707138626	nonleadSNP	C	T	3.6761e-05	upstream_gene_variant	MODIFIER	GD	Grain diameter
QTL_GD.12	chr5B	706399468	707874522	1.475	TraesCS5B02G560400		NA	chr5B_707138668	nonleadSNP	G	A	6.07482e-05	upstream_gene_variant	MODIFIER	GD	Grain diameter
QTL_GD.12	chr5B	706399468	707874522	1.475	TraesCS5B02G560400		NA	chr5B_707138756	nonleadSNP	T	C	3.6761e-05	upstream_gene_variant	MODIFIER	GD	Grain diameter
QTL_GD.12	chr5B	706399468	707874522	1.475	TraesCS5B02G560400		NA	chr5B_707138769	nonleadSNP	A	T	3.6761e-05	upstream_gene_variant	MODIFIER	GD	Grain diameter
QTL_GD.12	chr5B	706399468	707874522	1.475	TraesCS5B02G560400		NA	chr5B_707138780	nonleadSNP	C	T	3.6761e-05	upstream_gene_variant	MODIFIER	GD	Grain diameter
QTL_GD.12	chr5B	706399468	707874522	1.475	TraesCS5B02G560400		NA	chr5B_707138781	nonleadSNP	C	T	3.6761e-05	upstream_gene_variant	MODIFIER	GD	Grain diameter
QTL_GD.12	chr5B	706399468	707874522	1.475	TraesCS5B02G560400		NA	chr5B_707138808	nonleadSNP	A	C	3.6761e-05	upstream_gene_variant	MODIFIER	GD	Grain diameter
QTL_GD.12	chr5B	706399468	707874522	1.475	TraesCS5B02G560400		NA	chr5B_707138843	nonleadSNP	A	C	5.38318e-05	upstream_gene_variant	MODIFIER	GD	Grain diameter
QTL_GD.12	chr5B	706399468	707874522	1.475	TraesCS5B02G560400		NA	chr5B_707138875	nonleadSNP	G	A	3.6761e-05	upstream_gene_variant	MODIFIER	GD	Grain diameter
QTL_GD.12	chr5B	706399468	707874522	1.475	TraesCS5B02G560400		NA	chr5B_707138885	nonleadSNP	C	T	3.6761e-05	upstream_gene_variant	MODIFIER	GD	Grain diameter
QTL_GD.12	chr5B	706399468	707874522	1.475	TraesCS5B02G560400		NA	chr5B_707138918	nonleadSNP	A	G	3.6761e-05	upstream_gene_variant	MODIFIER	GD	Grain diameter
QTL_GD.12	chr5B	706399468	707874522	1.475	TraesCS5B02G560400		NA	chr5B_707138933	nonleadSNP	T	C	3.6761e-05	upstream_gene_variant	MODIFIER	GD	Grain diameter
QTL_GD.12	chr5B	706399468	707874522	1.475	TraesCS5B02G560400		NA	chr5B_707138970	nonleadSNP	G	A	1.83769e-05	upstream_gene_variant	MODIFIER	GD	Grain diameter
QTL_GD.12	chr5B	706399468	707874522	1.475	TraesCS5B02G560400		NA	chr5B_707138972	nonleadSNP	T	C	1.83769e-05	upstream_gene_variant	MODIFIER	GD	Grain diameter
QTL_GD.12	chr5B	706399468	707874522	1.475	TraesCS5B02G560400		NA	chr5B_707138978	nonleadSNP	T	G	1.83769e-05	upstream_gene_variant	MODIFIER	GD	Grain diameter
QTL_GD.12	chr5B	706399468	707874522	1.475	TraesCS5B02G560400		NA	chr5B_707139055	nonleadSNP	A	T	3.6761e-05	upstream_gene_variant	MODIFIER	GD	Grain diameter
QTL_GD.12	chr5B	706399468	707874522	1.475	TraesCS5B02G560400		NA	chr5B_707139092	nonleadSNP	A	G	1.83769e-05	upstream_gene_variant	MODIFIER	GD	Grain diameter
QTL_GD.12	chr5B	706399468	707874522	1.475	TraesCS5B02G560400		NA	chr5B_707139093	nonleadSNP	T	G	1.83769e-05	upstream_gene_variant	MODIFIER	GD	Grain diameter
QTL_GD.12	chr5B	706399468	707874522	1.475	TraesCS5B02G560400		NA	chr5B_707139126	nonleadSNP	T	C	9.6087e-05	upstream_gene_variant	MODIFIER	GD	Grain diameter
QTL_GD.12	chr5B	706399468	707874522	1.475	TraesCS5B02G560400		NA	chr5B_707139141	nonleadSNP	G	A	3.6761e-05	upstream_gene_variant	MODIFIER	GD	Grain diameter
QTL_GD.12	chr5B	706399468	707874522	1.475	TraesCS5B02G560400		NA	chr5B_707139222	nonleadSNP	G	A	1.83769e-05	upstream_gene_variant	MODIFIER	GD	Grain diameter
QTL_GD.12	chr5B	706399468	707874522	1.475	TraesCS5B02G560400		NA	chr5B_707139299	nonleadSNP	A	G	1.83769e-05	upstream_gene_variant	MODIFIER	GD	Grain diameter
QTL_GD.12	chr5B	706399468	707874522	1.475	TraesCS5B02G560400		NA	chr5B_707139300	nonleadSNP	T	C	1.83769e-05	upstream_gene_variant	MODIFIER	GD	Grain diameter
QTL_GD.12	chr5B	706399468	707874522	1.475	TraesCS5B02G560400		NA	chr5B_707139330	nonleadSNP	A	G	1.83769e-05	upstream_gene_variant	MODIFIER	GD	Grain diameter
QTL_GD.12	chr5B	706399468	707874522	1.475	TraesCS5B02G560400		NA	chr5B_707139336	nonleadSNP	G	T	1.83769e-05	upstream_gene_variant	MODIFIER	GD	Grain diameter
QTL_GD.12	chr5B	706399468	707874522	1.475	TraesCS5B02G560400		NA	chr5B_707139373	nonleadSNP	T	C	2.31067e-05	upstream_gene_variant	MODIFIER	GD	Grain diameter
QTL_GD.12	chr5B	706399468	707874522	1.475	TraesCS5B02G560400		NA	chr5B_707139395	nonleadSNP	T	G	2.31067e-05	upstream_gene_variant	MODIFIER	GD	Grain diameter
QTL_GD.12	chr5B	706399468	707874522	1.475	TraesCS5B02G560400		NA	chr5B_707139396	nonleadSNP	T	A	2.31067e-05	upstream_gene_variant	MODIFIER	GD	Grain diameter
QTL_GD.12	chr5B	706399468	707874522	1.475	TraesCS5B02G560400		NA	chr5B_707139402	nonleadSNP	T	C	2.31067e-05	upstream_gene_variant	MODIFIER	GD	Grain diameter
QTL_GD.12	chr5B	706399468	707874522	1.475	TraesCS5B02G560400		NA	chr5B_707139413	nonleadSNP	C	A	2.31067e-05	upstream_gene_variant	MODIFIER	GD	Grain diameter
QTL_GD.12	chr5B	706399468	707874522	1.475	TraesCS5B02G560400		NA	chr5B_707139417	nonleadSNP	A	ATTGACAGCGAGCCCGCTGGTAGGAGTACTGCTCCCGCCTCTCCTCG	2.31067e-05	upstream_gene_variant	MODIFIER	GD	Grain diameter
QTL_GD.12	chr5B	706399468	707874522	1.475	TraesCS5B02G560400		NA	chr5B_707139481	nonleadSNP	G	A	2.42235e-05	upstream_gene_variant	MODIFIER	GD	Grain diameter
QTL_GD.12	chr5B	706399468	707874522	1.475	TraesCS5B02G560400		NA	chr5B_707139490	nonleadSNP	G	T	2.42235e-05	upstream_gene_variant	MODIFIER	GD	Grain diameter
QTL_GD.12	chr5B	706399468	707874522	1.475	TraesCS5B02G560400		NA	chr5B_707139504	nonleadSNP	T	TC	2.42235e-05	upstream_gene_variant	MODIFIER	GD	Grain diameter
QTL_GD.12	chr5B	706399468	707874522	1.475	TraesCS5B02G560400		NA	chr5B_707139544	nonleadSNP	C	T	1.83769e-05	upstream_gene_variant	MODIFIER	GD	Grain diameter
QTL_GD.12	chr5B	706399468	707874522	1.475	TraesCS5B02G560400		NA	chr5B_707139578	nonleadSNP	T	C	5.78937e-06	upstream_gene_variant	MODIFIER	GD	Grain diameter
QTL_GD.12	chr5B	706399468	707874522	1.475	TraesCS5B02G560400		NA	chr5B_707139583	nonleadSNP	A	G	5.78937e-06	upstream_gene_variant	MODIFIER	GD	Grain diameter
QTL_GD.12	chr5B	706399468	707874522	1.475	TraesCS5B02G560500		NA	chr5B_707163879	nonleadSNP	G	C	7.80159e-06	intron_variant	MODIFIER	GD	Grain diameter
QTL_GD.12	chr5B	706399468	707874522	1.475	TraesCS5B02G560500		NA	chr5B_707163990	nonleadSNP	TCTC	T	1.7237e-05	intron_variant	MODIFIER	GD	Grain diameter
QTL_GD.12	chr5B	706399468	707874522	1.475	TraesCS5B02G560500		NA	chr5B_707163991	nonleadSNP	C	A	1.7237e-05	intron_variant	MODIFIER	GD	Grain diameter
QTL_GD.12	chr5B	706399468	707874522	1.475	TraesCS5B02G560500		NA	chr5B_707164167	nonleadSNP	G	A	2.70826e-05	intron_variant	MODIFIER	GD	Grain diameter
QTL_GD.12	chr5B	706399468	707874522	1.475	TraesCS5B02G560500		NA	chr5B_707164264	nonleadSNP	G	C	2.68264e-05	synonymous_variant	LOW	GD	Grain diameter
QTL_GD.12	chr5B	706399468	707874522	1.475	TraesCS5B02G560500		NA	chr5B_707164453	nonleadSNP	G	C	3.00884e-05	synonymous_variant	LOW	GD	Grain diameter
QTL_GD.12	chr5B	706399468	707874522	1.475	TraesCS5B02G560500		NA	chr5B_707164888	nonleadSNP	C	T	1.31002e-05	upstream_gene_variant	MODIFIER	GD	Grain diameter
QTL_GD.12	chr5B	706399468	707874522	1.475	TraesCS5B02G560500		NA	chr5B_707166428	nonleadSNP	G	A	1.31002e-05	upstream_gene_variant	MODIFIER	GD	Grain diameter
QTL_GD.12	chr5B	706399468	707874522	1.475	TraesCS5B02G560500		NA	chr5B_707166465	nonleadSNP	C	G	2.25695e-05	upstream_gene_variant	MODIFIER	GD	Grain diameter
QTL_GD.12	chr5B	706399468	707874522	1.475	TraesCS5B02G560500		NA	chr5B_707167178	nonleadSNP	T	C	2.25695e-05	upstream_gene_variant	MODIFIER	GD	Grain diameter
QTL_GD.12	chr5B	706399468	707874522	1.475	TraesCS5B02G560500		NA	chr5B_707167196	nonleadSNP	T	TTTTGAAGCC	2.81865e-05	upstream_gene_variant	MODIFIER	GD	Grain diameter
QTL_GD.12	chr5B	706399468	707874522	1.475	TraesCS5B02G560500		NA	chr5B_707167695	nonleadSNP	G	A	1.31002e-05	upstream_gene_variant	MODIFIER	GD	Grain diameter
QTL_GD.12	chr5B	706399468	707874522	1.475	TraesCS5B02G560500		NA	chr5B_707167751	nonleadSNP	A	G	2.25695e-05	upstream_gene_variant	MODIFIER	GD	Grain diameter
QTL_GD.12	chr5B	706399468	707874522	1.475	TraesCS5B02G560500		NA	chr5B_707168018	nonleadSNP	T	G	2.39974e-05	upstream_gene_variant	MODIFIER	GD	Grain diameter
QTL_GD.12	chr5B	706399468	707874522	1.475	TraesCS5B02G560500		NA	chr5B_707168019	nonleadSNP	C	A	2.39974e-05	upstream_gene_variant	MODIFIER	GD	Grain diameter
QTL_GD.12	chr5B	706399468	707874522	1.475	TraesCS5B02G560500		NA	chr5B_707168063	nonleadSNP	G	A	2.39974e-05	upstream_gene_variant	MODIFIER	GD	Grain diameter
QTL_GD.12	chr5B	706399468	707874522	1.475	TraesCS5B02G560500		NA	chr5B_707168449	nonleadSNP	G	C	5.93536e-05	upstream_gene_variant	MODIFIER	GD	Grain diameter
QTL_GD.12	chr5B	706399468	707874522	1.475	TraesCS5B02G560500		NA	chr5B_707168709	nonleadSNP	G	A	5.93536e-05	upstream_gene_variant	MODIFIER	GD	Grain diameter
QTL_GD.12	chr5B	706399468	707874522	1.475	TraesCS5B02G560500		NA	chr5B_707168753	nonleadSNP	C	T	5.93536e-05	upstream_gene_variant	MODIFIER	GD	Grain diameter
QTL_GD.12	chr5B	706399468	707874522	1.475	TraesCS5B02G560500		NA	chr5B_707168959	nonleadSNP	C	T	5.93536e-05	upstream_gene_variant	MODIFIER	GD	Grain diameter
QTL_GD.12	chr5B	706399468	707874522	1.475	TraesCS5B02G560500		NA	chr5B_707169073	nonleadSNP	A	G	1.90284e-05	upstream_gene_variant	MODIFIER	GD	Grain diameter
QTL_GD.12	chr5B	706399468	707874522	1.475	TraesCS5B02G560500		NA	chr5B_707169139	nonleadSNP	T	G	2.0509e-05	upstream_gene_variant	MODIFIER	GD	Grain diameter
QTL_GD.12	chr5B	706399468	707874522	1.475	TraesCS5B02G560500		NA	chr5B_707169176	nonleadSNP	T	C	3.47465e-05	upstream_gene_variant	MODIFIER	GD	Grain diameter
QTL_GD.12	chr5B	706399468	707874522	1.475	TraesCS5B02G560500		NA	chr5B_707169300	nonleadSNP	G	T	2.58674e-05	upstream_gene_variant	MODIFIER	GD	Grain diameter
QTL_GD.12	chr5B	706399468	707874522	1.475	TraesCS5B02G560600		NA	chr5B_707169905	nonleadSNP	T	C	3.47465e-05	upstream_gene_variant	MODIFIER	GD	Grain diameter
QTL_GD.12	chr5B	706399468	707874522	1.475	TraesCS5B02G560600		NA	chr5B_707169919	nonleadSNP	T	C	1.90284e-05	upstream_gene_variant	MODIFIER	GD	Grain diameter
QTL_GD.12	chr5B	706399468	707874522	1.475	TraesCS5B02G560600		NA	chr5B_707169956	nonleadSNP	C	A	1.83143e-05	upstream_gene_variant	MODIFIER	GD	Grain diameter
QTL_GD.12	chr5B	706399468	707874522	1.475	TraesCS5B02G560600		NA	chr5B_707169965	nonleadSNP	T	A	5.25738e-05	upstream_gene_variant	MODIFIER	GD	Grain diameter
QTL_GD.12	chr5B	706399468	707874522	1.475	TraesCS5B02G560600		NA	chr5B_707170085	nonleadSNP	T	C	3.19807e-05	upstream_gene_variant	MODIFIER	GD	Grain diameter
QTL_GD.12	chr5B	706399468	707874522	1.475	TraesCS5B02G560600		NA	chr5B_707170109	nonleadSNP	G	A	3.47465e-05	upstream_gene_variant	MODIFIER	GD	Grain diameter
QTL_GD.12	chr5B	706399468	707874522	1.475	TraesCS5B02G560600		NA	chr5B_707170257	nonleadSNP	C	G	1.90284e-05	upstream_gene_variant	MODIFIER	GD	Grain diameter
QTL_GD.12	chr5B	706399468	707874522	1.475	TraesCS5B02G560600		NA	chr5B_707170350	nonleadSNP	G	C	1.90284e-05	upstream_gene_variant	MODIFIER	GD	Grain diameter
QTL_GD.12	chr5B	706399468	707874522	1.475	TraesCS5B02G560600		NA	chr5B_707170373	nonleadSNP	A	G	3.22622e-05	upstream_gene_variant	MODIFIER	GD	Grain diameter
QTL_GD.12	chr5B	706399468	707874522	1.475	TraesCS5B02G560600		NA	chr5B_707170555	nonleadSNP	A	G	3.47465e-05	upstream_gene_variant	MODIFIER	GD	Grain diameter
QTL_GD.12	chr5B	706399468	707874522	1.475	TraesCS5B02G560600		NA	chr5B_707170566	nonleadSNP	G	A	5.93536e-05	upstream_gene_variant	MODIFIER	GD	Grain diameter
QTL_GD.12	chr5B	706399468	707874522	1.475	TraesCS5B02G560600		NA	chr5B_707170663	nonleadSNP	T	C	1.90284e-05	upstream_gene_variant	MODIFIER	GD	Grain diameter
QTL_GD.12	chr5B	706399468	707874522	1.475	TraesCS5B02G560600		NA	chr5B_707171384	nonleadSNP	A	G	4.00224e-05	upstream_gene_variant	MODIFIER	GD	Grain diameter
QTL_GD.12	chr5B	706399468	707874522	1.475	TraesCS5B02G560600		NA	chr5B_707171703	nonleadSNP	A	G	1.49309e-05	upstream_gene_variant	MODIFIER	GD	Grain diameter
QTL_GD.12	chr5B	706399468	707874522	1.475	TraesCS5B02G560600		NA	chr5B_707172360	nonleadSNP	T	C	2.25695e-05	upstream_gene_variant	MODIFIER	GD	Grain diameter
QTL_GD.12	chr5B	706399468	707874522	1.475	TraesCS5B02G560600		NA	chr5B_707172653	nonleadSNP	T	C	2.39974e-05	upstream_gene_variant	MODIFIER	GD	Grain diameter
QTL_GD.12	chr5B	706399468	707874522	1.475	TraesCS5B02G560600		NA	chr5B_707172672	nonleadSNP	A	G	2.39974e-05	upstream_gene_variant	MODIFIER	GD	Grain diameter
QTL_GD.12	chr5B	706399468	707874522	1.475	TraesCS5B02G560600		NA	chr5B_707172708	nonleadSNP	T	A	2.39974e-05	upstream_gene_variant	MODIFIER	GD	Grain diameter
QTL_GD.12	chr5B	706399468	707874522	1.475	TraesCS5B02G560600		NA	chr5B_707172855	nonleadSNP	T	TTA	2.03226e-05	upstream_gene_variant	MODIFIER	GD	Grain diameter
QTL_GD.12	chr5B	706399468	707874522	1.475	TraesCS5B02G560600		NA	chr5B_707172872	nonleadSNP	A	G	2.03226e-05	upstream_gene_variant	MODIFIER	GD	Grain diameter
QTL_GD.12	chr5B	706399468	707874522	1.475	TraesCS5B02G560600		NA	chr5B_707172932	nonleadSNP	T	C	1.31002e-05	upstream_gene_variant	MODIFIER	GD	Grain diameter
QTL_GD.12	chr5B	706399468	707874522	1.475	TraesCS5B02G560600		NA	chr5B_707173879	nonleadSNP	T	C	1.31002e-05	synonymous_variant	LOW	GD	Grain diameter
QTL_GD.12	chr5B	706399468	707874522	1.475	TraesCS5B02G560600		NA	chr5B_707173941	nonleadSNP	T	C	1.63157e-05	synonymous_variant	LOW	GD	Grain diameter
QTL_GD.12	chr5B	706399468	707874522	1.475	TraesCS5B02G560600		NA	chr5B_707174616	nonleadSNP	C	CTAG	1.97441e-05	3_prime_UTR_variant	MODIFIER	GD	Grain diameter
QTL_GD.12	chr5B	706399468	707874522	1.475	TraesCS5B02G560600		NA	chr5B_707175080	nonleadSNP	G	GCGCAGCA	3.68677e-05	downstream_gene_variant	MODIFIER	GD	Grain diameter
QTL_GD.12	chr5B	706399468	707874522	1.475	TraesCS5B02G560600		NA	chr5B_707175281	nonleadSNP	G	A	1.61693e-05	downstream_gene_variant	MODIFIER	GD	Grain diameter
QTL_GD.12	chr5B	706399468	707874522	1.475	TraesCS5B02G560600		NA	chr5B_707175416	nonleadSNP	A	G	9.99908e-05	downstream_gene_variant	MODIFIER	GD	Grain diameter
QTL_GD.12	chr5B	706399468	707874522	1.475	TraesCS5B02G560600		NA	chr5B_707175522	nonleadSNP	A	ATTCTTCTTCCTCCAGC	5.3007e-07	downstream_gene_variant	MODIFIER	GD	Grain diameter
QTL_GD.12	chr5B	706399468	707874522	1.475	TraesCS5B02G560600		NA	chr5B_707175639	nonleadSNP	G	C	8.17426e-05	downstream_gene_variant	MODIFIER	GD	Grain diameter
QTL_GD.12	chr5B	706399468	707874522	1.475	TraesCS5B02G560600		NA	chr5B_707175821	nonleadSNP	T	C	6.86767e-05	downstream_gene_variant	MODIFIER	GD	Grain diameter
QTL_GD.12	chr5B	706399468	707874522	1.475	TraesCS5B02G560600		NA	chr5B_707176206	nonleadSNP	T	G	1.97441e-05	downstream_gene_variant	MODIFIER	GD	Grain diameter
QTL_GD.12	chr5B	706399468	707874522	1.475	TraesCS5B02G560600		NA	chr5B_707176780	nonleadSNP	T	C	1.97441e-05	downstream_gene_variant	MODIFIER	GD	Grain diameter
QTL_GD.12	chr5B	706399468	707874522	1.475	TraesCS5B02G560600		NA	chr5B_707176921	nonleadSNP	G	GTA	1.97441e-05	downstream_gene_variant	MODIFIER	GD	Grain diameter
QTL_GD.12	chr5B	706399468	707874522	1.475	TraesCS5B02G560600		NA	chr5B_707177405	nonleadSNP	T	C	2.35551e-05	downstream_gene_variant	MODIFIER	GD	Grain diameter
QTL_GD.12	chr5B	706399468	707874522	1.475	TraesCS5B02G560600		NA	chr5B_707177444	nonleadSNP	A	G	2.8379e-05	downstream_gene_variant	MODIFIER	GD	Grain diameter
QTL_GD.12	chr5B	706399468	707874522	1.475	TraesCS5B02G560600		NA	chr5B_707178406	nonleadSNP	G	T	1.97441e-05	downstream_gene_variant	MODIFIER	GD	Grain diameter
QTL_GD.12	chr5B	706399468	707874522	1.475	TraesCS5B02G560600		NA	chr5B_707178463	nonleadSNP	C	T	3.45762e-05	downstream_gene_variant	MODIFIER	GD	Grain diameter
QTL_GD.12	chr5B	706399468	707874522	1.475	TraesCS5B02G560600		NA	chr5B_707178557	nonleadSNP	T	C	1.97441e-05	downstream_gene_variant	MODIFIER	GD	Grain diameter
QTL_GD.12	chr5B	706399468	707874522	1.475	TraesCS5B02G560600		NA	chr5B_707178619	nonleadSNP	A	G	1.97441e-05	downstream_gene_variant	MODIFIER	GD	Grain diameter
QTL_GD.12	chr5B	706399468	707874522	1.475	TraesCS5B02G560600		NA	chr5B_707178922	nonleadSNP	C	G	1.97441e-05	downstream_gene_variant	MODIFIER	GD	Grain diameter
QTL_GD.12	chr5B	706399468	707874522	1.475	TraesCS5B02G560600		NA	chr5B_707178936	nonleadSNP	C	G	1.61693e-05	downstream_gene_variant	MODIFIER	GD	Grain diameter
QTL_GD.12	chr5B	706399468	707874522	1.475	TraesCS5B02G560600		NA	chr5B_707179240	nonleadSNP	A	T	3.41643e-05	downstream_gene_variant	MODIFIER	GD	Grain diameter
QTL_GD.12	chr5B	706399468	707874522	1.475	TraesCS5B02G560600		NA	chr5B_707179512	nonleadSNP	CA	C	1.7501e-05	downstream_gene_variant	MODIFIER	GD	Grain diameter
QTL_GD.12	chr5B	706399468	707874522	1.475	TraesCS5B02G560600		NA	chr5B_707179656	nonleadSNP	C	A	1.73974e-05	downstream_gene_variant	MODIFIER	GD	Grain diameter
QTL_GD.12	chr5B	706399468	707874522	1.475	TraesCS5B02G560600		NA	chr5B_707179878	nonleadSNP	T	C	3.2059e-05	downstream_gene_variant	MODIFIER	GD	Grain diameter
QTL_GD.12	chr5B	706399468	707874522	1.475	TraesCS5B02G560700		NA	chr5B_707186818	nonleadSNP	C	T	1.7501e-05	upstream_gene_variant	MODIFIER	GD	Grain diameter
QTL_GD.12	chr5B	706399468	707874522	1.475	TraesCS5B02G560700		NA	chr5B_707186922	nonleadSNP	T	C	1.21771e-05	upstream_gene_variant	MODIFIER	GD	Grain diameter
QTL_GD.12	chr5B	706399468	707874522	1.475	TraesCS5B02G560700		NA	chr5B_707186930	nonleadSNP	G	A	1.40673e-05	upstream_gene_variant	MODIFIER	GD	Grain diameter
QTL_GD.12	chr5B	706399468	707874522	1.475	TraesCS5B02G560700		NA	chr5B_707186964	nonleadSNP	A	G	1.40673e-05	upstream_gene_variant	MODIFIER	GD	Grain diameter
QTL_GD.12	chr5B	706399468	707874522	1.475	TraesCS5B02G560700		NA	chr5B_707187012	nonleadSNP	T	C	3.22802e-05	upstream_gene_variant	MODIFIER	GD	Grain diameter
QTL_GD.12	chr5B	706399468	707874522	1.475	TraesCS5B02G560700		NA	chr5B_707187033	nonleadSNP	G	C	1.7501e-05	upstream_gene_variant	MODIFIER	GD	Grain diameter
QTL_GD.12	chr5B	706399468	707874522	1.475	TraesCS5B02G560700		NA	chr5B_707187309	nonleadSNP	C	T	1.7501e-05	upstream_gene_variant	MODIFIER	GD	Grain diameter
QTL_GD.12	chr5B	706399468	707874522	1.475	TraesCS5B02G560700		NA	chr5B_707187464	nonleadSNP	G	C	1.7501e-05	upstream_gene_variant	MODIFIER	GD	Grain diameter
QTL_GD.12	chr5B	706399468	707874522	1.475	TraesCS5B02G560700		NA	chr5B_707188009	nonleadSNP	G	GCCGTTACGTGATAATTAA	1.7501e-05	upstream_gene_variant	MODIFIER	GD	Grain diameter
QTL_GD.12	chr5B	706399468	707874522	1.475	TraesCS5B02G560700		NA	chr5B_707188132	nonleadSNP	C	T	7.40971e-06	upstream_gene_variant	MODIFIER	GD	Grain diameter
QTL_GD.12	chr5B	706399468	707874522	1.475	TraesCS5B02G560700		NA	chr5B_707188301	nonleadSNP	T	C	7.2499e-06	upstream_gene_variant	MODIFIER	GD	Grain diameter
QTL_GD.12	chr5B	706399468	707874522	1.475	TraesCS5B02G560700		NA	chr5B_707188339	nonleadSNP	C	T	7.2499e-06	upstream_gene_variant	MODIFIER	GD	Grain diameter
QTL_GD.12	chr5B	706399468	707874522	1.475	TraesCS5B02G560700		NA	chr5B_707188487	nonleadSNP	C	T	3.41897e-05	upstream_gene_variant	MODIFIER	GD	Grain diameter
QTL_GD.12	chr5B	706399468	707874522	1.475	TraesCS5B02G560700		NA	chr5B_707188894	nonleadSNP	CT	C	7.433e-06	upstream_gene_variant	MODIFIER	GD	Grain diameter
QTL_GD.12	chr5B	706399468	707874522	1.475	TraesCS5B02G560700		NA	chr5B_707189829	nonleadSNP	G	A	3.6476e-05	upstream_gene_variant	MODIFIER	GD	Grain diameter
QTL_GD.12	chr5B	706399468	707874522	1.475	TraesCS5B02G560700		NA	chr5B_707189852	nonleadSNP	T	C	3.6476e-05	upstream_gene_variant	MODIFIER	GD	Grain diameter
QTL_GD.12	chr5B	706399468	707874522	1.475	TraesCS5B02G560700		NA	chr5B_707189862	nonleadSNP	A	G	3.6476e-05	upstream_gene_variant	MODIFIER	GD	Grain diameter
QTL_GD.12	chr5B	706399468	707874522	1.475	TraesCS5B02G560700		NA	chr5B_707190117	nonleadSNP	A	G	1.7501e-05	upstream_gene_variant	MODIFIER	GD	Grain diameter
QTL_GD.12	chr5B	706399468	707874522	1.475	TraesCS5B02G560700		NA	chr5B_707190617	nonleadSNP	A	G	6.28831e-07	upstream_gene_variant	MODIFIER	GD	Grain diameter
QTL_GD.12	chr5B	706399468	707874522	1.475	TraesCS5B02G560700		NA	chr5B_707196018	nonleadSNP	A	G	2.01044e-05	downstream_gene_variant	MODIFIER	GD	Grain diameter
QTL_GD.12	chr5B	706399468	707874522	1.475	TraesCS5B02G560700		NA	chr5B_707196950	nonleadSNP	C	T	6.16906e-05	downstream_gene_variant	MODIFIER	GD	Grain diameter
QTL_GD.12	chr5B	706399468	707874522	1.475	TraesCS5B02G560700		NA	chr5B_707198376	nonleadSNP	A	G	6.16906e-05	downstream_gene_variant	MODIFIER	GD	Grain diameter
QTL_GD.12	chr5B	706399468	707874522	1.475	TraesCS5B02G560700		NA	chr5B_707198460	nonleadSNP	T	C	6.16906e-05	downstream_gene_variant	MODIFIER	GD	Grain diameter
QTL_GD.12	chr5B	706399468	707874522	1.475	TraesCS5B02G560700		NA	chr5B_707198925	nonleadSNP	A	G	8.75281e-05	downstream_gene_variant	MODIFIER	GD	Grain diameter
QTL_GD.12	chr5B	706399468	707874522	1.475	TraesCS5B02G560800		NA	chr5B_707398430	nonleadSNP	A	C	9.20285e-05	upstream_gene_variant	MODIFIER	GD	Grain diameter
QTL_GD.12	chr5B	706399468	707874522	1.475	TraesCS5B02G560900		NA	chr5B_707403053	nonleadSNP	CA	C	9.20285e-05	upstream_gene_variant	MODIFIER	GD	Grain diameter
QTL_GD.12	chr5B	706399468	707874522	1.475	TraesCS5B02G560900		NA	chr5B_707403785	nonleadSNP	G	C	9.20285e-05	upstream_gene_variant	MODIFIER	GD	Grain diameter
QTL_GD.12	chr5B	706399468	707874522	1.475	TraesCS5B02G560900		NA	chr5B_707406824	nonleadSNP	T	C	9.67952e-05	upstream_gene_variant	MODIFIER	GD	Grain diameter
QTL_GD.12	chr5B	706399468	707874522	1.475	TraesCS5B02G561100		NA	chr5B_707423481	nonleadSNP	GGAT	G	6.13239e-05	downstream_gene_variant	MODIFIER	GD	Grain diameter
QTL_GD.12	chr5B	706399468	707874522	1.475	TraesCS5B02G561200		NA	chr5B_707434124	nonleadSNP	C	T	7.67371e-05	upstream_gene_variant	MODIFIER	GD	Grain diameter
QTL_GD.12	chr5B	706399468	707874522	1.475	TraesCS5B02G561200		NA	chr5B_707434476	nonleadSNP	G	T	1.71816e-06	upstream_gene_variant	MODIFIER	GD	Grain diameter
QTL_GD.12	chr5B	706399468	707874522	1.475	TraesCS5B02G561200		NA	chr5B_707434486	nonleadSNP	G	A	4.41259e-06	upstream_gene_variant	MODIFIER	GD	Grain diameter
QTL_GD.12	chr5B	706399468	707874522	1.475	TraesCS5B02G561200		NA	chr5B_707434498	nonleadSNP	C	T	4.41259e-06	upstream_gene_variant	MODIFIER	GD	Grain diameter
QTL_GD.12	chr5B	706399468	707874522	1.475	TraesCS5B02G561200		NA	chr5B_707434527	nonleadSNP	G	T	7.67371e-05	upstream_gene_variant	MODIFIER	GD	Grain diameter
QTL_GD.12	chr5B	706399468	707874522	1.475	TraesCS5B02G561200		NA	chr5B_707434536	nonleadSNP	A	C	7.67371e-05	upstream_gene_variant	MODIFIER	GD	Grain diameter
QTL_GD.12	chr5B	706399468	707874522	1.475	TraesCS5B02G561200		NA	chr5B_707434697	nonleadSNP	C	T	2.01685e-06	upstream_gene_variant	MODIFIER	GD	Grain diameter
QTL_GD.12	chr5B	706399468	707874522	1.475	TraesCS5B02G561200		NA	chr5B_707434705	nonleadSNP	C	G	2.01685e-06	upstream_gene_variant	MODIFIER	GD	Grain diameter
QTL_GD.12	chr5B	706399468	707874522	1.475	TraesCS5B02G561200		NA	chr5B_707434743	nonleadSNP	C	G	7.67371e-05	upstream_gene_variant	MODIFIER	GD	Grain diameter
QTL_GD.12	chr5B	706399468	707874522	1.475	TraesCS5B02G561200		NA	chr5B_707434744	nonleadSNP	T	C	7.67371e-05	upstream_gene_variant	MODIFIER	GD	Grain diameter
QTL_GD.12	chr5B	706399468	707874522	1.475	TraesCS5B02G561200		NA	chr5B_707434754	nonleadSNP	T	C	7.67371e-05	upstream_gene_variant	MODIFIER	GD	Grain diameter
QTL_GD.12	chr5B	706399468	707874522	1.475	TraesCS5B02G561200		NA	chr5B_707434759	nonleadSNP	G	C	7.67371e-05	upstream_gene_variant	MODIFIER	GD	Grain diameter
QTL_GD.12	chr5B	706399468	707874522	1.475	TraesCS5B02G561200		NA	chr5B_707434763	nonleadSNP	G	A	7.67371e-05	upstream_gene_variant	MODIFIER	GD	Grain diameter
QTL_GD.12	chr5B	706399468	707874522	1.475	TraesCS5B02G561200		NA	chr5B_707434807	nonleadSNP	T	C	7.11428e-06	upstream_gene_variant	MODIFIER	GD	Grain diameter
QTL_GD.12	chr5B	706399468	707874522	1.475	TraesCS5B02G561200		NA	chr5B_707434855	nonleadSNP	C	G	6.79617e-06	upstream_gene_variant	MODIFIER	GD	Grain diameter
QTL_GD.12	chr5B	706399468	707874522	1.475	TraesCS5B02G561200		NA	chr5B_707435157	nonleadSNP	G	A	5.97444e-06	upstream_gene_variant	MODIFIER	GD	Grain diameter
QTL_GD.12	chr5B	706399468	707874522	1.475	TraesCS5B02G561200		NA	chr5B_707435427	nonleadSNP	T	G	5.69649e-06	upstream_gene_variant	MODIFIER	GD	Grain diameter
QTL_GD.12	chr5B	706399468	707874522	1.475	TraesCS5B02G561200		NA	chr5B_707435458	nonleadSNP	C	T	1.02015e-05	upstream_gene_variant	MODIFIER	GD	Grain diameter
QTL_GD.12	chr5B	706399468	707874522	1.475	TraesCS5B02G561300		NA	chr5B_707437850	nonleadSNP	G	T	4.85539e-05	upstream_gene_variant	MODIFIER	GD	Grain diameter
QTL_GD.12	chr5B	706399468	707874522	1.475	TraesCS5B02G561300		NA	chr5B_707439794	nonleadSNP	T	C	3.82972e-05	upstream_gene_variant	MODIFIER	GD	Grain diameter
QTL_GD.12	chr5B	706399468	707874522	1.475	TraesCS5B02G561300		NA	chr5B_707440477	nonleadSNP	C	G	3.73778e-05	missense_variant	MODERATE	GD	Grain diameter
QTL_GD.12	chr5B	706399468	707874522	1.475	TraesCS5B02G561300		NA	chr5B_707440546	nonleadSNP	C	G	7.13645e-06	synonymous_variant	LOW	GD	Grain diameter
QTL_GD.12	chr5B	706399468	707874522	1.475	TraesCS5B02G561300		NA	chr5B_707440564	nonleadSNP	A	G	2.81443e-05	synonymous_variant	LOW	GD	Grain diameter
QTL_GD.12	chr5B	706399468	707874522	1.475	TraesCS5B02G561300		NA	chr5B_707440591	nonleadSNP	C	G	5.2697e-05	synonymous_variant	LOW	GD	Grain diameter
QTL_GD.12	chr5B	706399468	707874522	1.475	TraesCS5B02G561300		NA	chr5B_707440597	nonleadSNP	T	C	5.2697e-05	synonymous_variant	LOW	GD	Grain diameter
QTL_GD.12	chr5B	706399468	707874522	1.475	TraesCS5B02G561300		NA	chr5B_707440699	nonleadSNP	C	G	2.12656e-05	synonymous_variant	LOW	GD	Grain diameter
QTL_GD.12	chr5B	706399468	707874522	1.475	TraesCS5B02G561300		NA	chr5B_707440757	nonleadSNP	T	C	2.81443e-05	3_prime_UTR_variant	MODIFIER	GD	Grain diameter
QTL_GD.12	chr5B	706399468	707874522	1.475	TraesCS5B02G561300		NA	chr5B_707440933	nonleadSNP	C	T	2.81443e-05	3_prime_UTR_variant	MODIFIER	GD	Grain diameter
QTL_GD.12	chr5B	706399468	707874522	1.475	TraesCS5B02G561300		NA	chr5B_707441117	nonleadSNP	T	C	1.19051e-06	downstream_gene_variant	MODIFIER	GD	Grain diameter
QTL_GD.12	chr5B	706399468	707874522	1.475	TraesCS5B02G561300		NA	chr5B_707441965	nonleadSNP	A	G	2.61609e-06	downstream_gene_variant	MODIFIER	GD	Grain diameter
QTL_GD.12	chr5B	706399468	707874522	1.475	TraesCS5B02G561300		NA	chr5B_707443126	nonleadSNP	G	A	5.2697e-05	downstream_gene_variant	MODIFIER	GD	Grain diameter
QTL_GD.12	chr5B	706399468	707874522	1.475	TraesCS5B02G561300		NA	chr5B_707443660	nonleadSNP	T	C	1.30281e-05	downstream_gene_variant	MODIFIER	GD	Grain diameter
QTL_GD.12	chr5B	706399468	707874522	1.475	TraesCS5B02G561300		NA	chr5B_707443732	nonleadSNP	A	G	5.2697e-05	downstream_gene_variant	MODIFIER	GD	Grain diameter
QTL_GD.12	chr5B	706399468	707874522	1.475	TraesCS5B02G561300		NA	chr5B_707443874	nonleadSNP	G	A	3.82972e-05	downstream_gene_variant	MODIFIER	GD	Grain diameter
QTL_GD.12	chr5B	706399468	707874522	1.475	TraesCS5B02G561300		NA	chr5B_707443880	nonleadSNP	A	G	1.41828e-06	downstream_gene_variant	MODIFIER	GD	Grain diameter
QTL_GD.12	chr5B	706399468	707874522	1.475	TraesCS5B02G561400		NA	chr5B_707472741	nonleadSNP	T	C	2.8183e-05	upstream_gene_variant	MODIFIER	GD	Grain diameter
QTL_GD.12	chr5B	706399468	707874522	1.475	TraesCS5B02G561400		NA	chr5B_707474025	nonleadSNP	T	G	2.74054e-05	upstream_gene_variant	MODIFIER	GD	Grain diameter
QTL_GD.12	chr5B	706399468	707874522	1.475	TraesCS5B02G561400		NA	chr5B_707475788	nonleadSNP	C	T	2.45573e-05	upstream_gene_variant	MODIFIER	GD	Grain diameter
QTL_GD.12	chr5B	706399468	707874522	1.475	TraesCS5B02G561400		NA	chr5B_707476861	nonleadSNP	C	T	5.2697e-05	3_prime_UTR_variant	MODIFIER	GD	Grain diameter
QTL_GD.12	chr5B	706399468	707874522	1.475	TraesCS5B02G561400		NA	chr5B_707476870	nonleadSNP	C	T	2.81443e-05	3_prime_UTR_variant	MODIFIER	GD	Grain diameter
QTL_GD.12	chr5B	706399468	707874522	1.475	TraesCS5B02G561400		NA	chr5B_707477086	nonleadSNP	C	G	2.81443e-05	downstream_gene_variant	MODIFIER	GD	Grain diameter
QTL_GD.12	chr5B	706399468	707874522	1.475	TraesCS5B02G561400		NA	chr5B_707477419	nonleadSNP	A	C	1.95883e-06	downstream_gene_variant	MODIFIER	GD	Grain diameter
QTL_GD.12	chr5B	706399468	707874522	1.475	TraesCS5B02G561400		NA	chr5B_707477420	nonleadSNP	T	A	1.95883e-06	downstream_gene_variant	MODIFIER	GD	Grain diameter
QTL_GD.12	chr5B	706399468	707874522	1.475	TraesCS5B02G561400		NA	chr5B_707477568	nonleadSNP	T	TCA	2.17833e-06	downstream_gene_variant	MODIFIER	GD	Grain diameter
QTL_GD.12	chr5B	706399468	707874522	1.475	TraesCS5B02G561400		NA	chr5B_707477882	nonleadSNP	A	C	2.81443e-05	downstream_gene_variant	MODIFIER	GD	Grain diameter
QTL_GD.12	chr5B	706399468	707874522	1.475	TraesCS5B02G561400		NA	chr5B_707477919	nonleadSNP	C	T	4.12024e-05	downstream_gene_variant	MODIFIER	GD	Grain diameter
QTL_GD.12	chr5B	706399468	707874522	1.475	TraesCS5B02G561400		NA	chr5B_707479937	nonleadSNP	G	A	5.2697e-05	downstream_gene_variant	MODIFIER	GD	Grain diameter
QTL_GD.12	chr5B	706399468	707874522	1.475	TraesCS5B02G561400		NA	chr5B_707480227	nonleadSNP	G	GCAC	5.2697e-05	downstream_gene_variant	MODIFIER	GD	Grain diameter
QTL_GD.12	chr5B	706399468	707874522	1.475	TraesCS5B02G561400		NA	chr5B_707480233	nonleadSNP	G	C	5.2697e-05	downstream_gene_variant	MODIFIER	GD	Grain diameter
QTL_GD.12	chr5B	706399468	707874522	1.475	TraesCS5B02G561400		NA	chr5B_707480324	nonleadSNP	G	A	2.12622e-05	downstream_gene_variant	MODIFIER	GD	Grain diameter
QTL_GD.12	chr5B	706399468	707874522	1.475	TraesCS5B02G561400		NA	chr5B_707480478	nonleadSNP	C	A	4.30542e-05	downstream_gene_variant	MODIFIER	GD	Grain diameter
QTL_GD.12	chr5B	706399468	707874522	1.475	TraesCS5B02G561400		NA	chr5B_707480634	nonleadSNP	G	T	5.2697e-05	downstream_gene_variant	MODIFIER	GD	Grain diameter
QTL_GD.12	chr5B	706399468	707874522	1.475	TraesCS5B02G561400		NA	chr5B_707480997	nonleadSNP	T	C	6.8056e-05	downstream_gene_variant	MODIFIER	GD	Grain diameter
QTL_GD.12	chr5B	706399468	707874522	1.475	TraesCS5B02G561400		NA	chr5B_707481457	nonleadSNP	A	G	2.81443e-05	downstream_gene_variant	MODIFIER	GD	Grain diameter
QTL_GD.12	chr5B	706399468	707874522	1.475	TraesCS5B02G561400		NA	chr5B_707481475	nonleadSNP	A	G	2.81443e-05	downstream_gene_variant	MODIFIER	GD	Grain diameter
QTL_GD.12	chr5B	706399468	707874522	1.475	TraesCS5B02G561400		NA	chr5B_707481483	nonleadSNP	A	G	2.81443e-05	downstream_gene_variant	MODIFIER	GD	Grain diameter
QTL_GD.12	chr5B	706399468	707874522	1.475	TraesCS5B02G561400		NA	chr5B_707481537	nonleadSNP	A	G	2.81443e-05	downstream_gene_variant	MODIFIER	GD	Grain diameter
QTL_GD.12	chr5B	706399468	707874522	1.475	TraesCS5B02G561400		NA	chr5B_707481619	nonleadSNP	T	C	4.07705e-05	downstream_gene_variant	MODIFIER	GD	Grain diameter
QTL_GD.12	chr5B	706399468	707874522	1.475	TraesCS5B02G561400		NA	chr5B_707481716	nonleadSNP	CTTCCTCCGTCCGAAAATACTTGTCATCAAAATGAATAAAAAAGGATGTATCTAGAACTAAATACGTCTAGATACATTCCCTTTTGTTCATTTTGATGACAAGTATTTCCGGACGGAGGGAG	C	9.94764e-05	downstream_gene_variant	MODIFIER	GD	Grain diameter
QTL_GD.12	chr5B	706399468	707874522	1.475	TraesCS5B02G561400		NA	chr5B_707481872	nonleadSNP	T	C	2.81443e-05	downstream_gene_variant	MODIFIER	GD	Grain diameter
QTL_GD.12	chr5B	706399468	707874522	1.475	TraesCS5B02G561500		NA	chr5B_707693611	nonleadSNP	T	C	2.81443e-05	downstream_gene_variant	MODIFIER	GD	Grain diameter
QTL_GD.12	chr5B	706399468	707874522	1.475	TraesCS5B02G561500		NA	chr5B_707693700	nonleadSNP	G	A	1.41828e-06	downstream_gene_variant	MODIFIER	GD	Grain diameter
QTL_GD.12	chr5B	706399468	707874522	1.475	TraesCS5B02G561500		NA	chr5B_707693727	nonleadSNP	A	G	2.81443e-05	downstream_gene_variant	MODIFIER	GD	Grain diameter
QTL_GD.12	chr5B	706399468	707874522	1.475	TraesCS5B02G561500		NA	chr5B_707693753	nonleadSNP	T	G	2.81443e-05	downstream_gene_variant	MODIFIER	GD	Grain diameter
QTL_GD.12	chr5B	706399468	707874522	1.475	TraesCS5B02G561500		NA	chr5B_707693835	nonleadSNP	G	A	2.81443e-05	downstream_gene_variant	MODIFIER	GD	Grain diameter
QTL_GD.12	chr5B	706399468	707874522	1.475	TraesCS5B02G561500		NA	chr5B_707693860	nonleadSNP	T	C	2.81443e-05	downstream_gene_variant	MODIFIER	GD	Grain diameter
QTL_GD.12	chr5B	706399468	707874522	1.475	TraesCS5B02G561500		NA	chr5B_707694016	nonleadSNP	A	G	2.81443e-05	downstream_gene_variant	MODIFIER	GD	Grain diameter
QTL_GD.12	chr5B	706399468	707874522	1.475	TraesCS5B02G561500		NA	chr5B_707694018	nonleadSNP	G	A	2.81443e-05	downstream_gene_variant	MODIFIER	GD	Grain diameter
QTL_GD.12	chr5B	706399468	707874522	1.475	TraesCS5B02G561500		NA	chr5B_707694054	nonleadSNP	T	C	3.48468e-05	downstream_gene_variant	MODIFIER	GD	Grain diameter
QTL_GD.12	chr5B	706399468	707874522	1.475	TraesCS5B02G561500		NA	chr5B_707694082	nonleadSNP	T	C	3.48468e-05	downstream_gene_variant	MODIFIER	GD	Grain diameter
QTL_GD.12	chr5B	706399468	707874522	1.475	TraesCS5B02G561500		NA	chr5B_707694395	nonleadSNP	T	A	2.74316e-06	downstream_gene_variant	MODIFIER	GD	Grain diameter
QTL_GD.12	chr5B	706399468	707874522	1.475	TraesCS5B02G561500		NA	chr5B_707694467	nonleadSNP	A	G	2.81443e-05	downstream_gene_variant	MODIFIER	GD	Grain diameter
QTL_GD.12	chr5B	706399468	707874522	1.475	TraesCS5B02G561500		NA	chr5B_707694531	nonleadSNP	C	T	6.2124e-06	downstream_gene_variant	MODIFIER	GD	Grain diameter
QTL_GD.12	chr5B	706399468	707874522	1.475	TraesCS5B02G561500		NA	chr5B_707694542	nonleadSNP	C	A	2.61609e-06	downstream_gene_variant	MODIFIER	GD	Grain diameter
QTL_GD.12	chr5B	706399468	707874522	1.475	TraesCS5B02G561500		NA	chr5B_707694548	nonleadSNP	G	T	5.2697e-05	downstream_gene_variant	MODIFIER	GD	Grain diameter
QTL_GD.12	chr5B	706399468	707874522	1.475	TraesCS5B02G561500		NA	chr5B_707694589	nonleadSNP	T	C	2.61609e-06	downstream_gene_variant	MODIFIER	GD	Grain diameter
QTL_GD.12	chr5B	706399468	707874522	1.475	TraesCS5B02G561500		NA	chr5B_707694593	nonleadSNP	C	T	2.61609e-06	downstream_gene_variant	MODIFIER	GD	Grain diameter
QTL_GD.12	chr5B	706399468	707874522	1.475	TraesCS5B02G561500		NA	chr5B_707694637	nonleadSNP	T	C	5.2697e-05	downstream_gene_variant	MODIFIER	GD	Grain diameter
QTL_GD.12	chr5B	706399468	707874522	1.475	TraesCS5B02G561500		NA	chr5B_707694679	nonleadSNP	C	T	2.61609e-06	downstream_gene_variant	MODIFIER	GD	Grain diameter
QTL_GD.12	chr5B	706399468	707874522	1.475	TraesCS5B02G561500		NA	chr5B_707694704	nonleadSNP	A	G	2.81443e-05	downstream_gene_variant	MODIFIER	GD	Grain diameter
QTL_GD.12	chr5B	706399468	707874522	1.475	TraesCS5B02G561500		NA	chr5B_707694740	nonleadSNP	A	G	4.47332e-05	downstream_gene_variant	MODIFIER	GD	Grain diameter
QTL_GD.12	chr5B	706399468	707874522	1.475	TraesCS5B02G561500		NA	chr5B_707694758	nonleadSNP	T	G	4.47332e-05	downstream_gene_variant	MODIFIER	GD	Grain diameter
QTL_GD.12	chr5B	706399468	707874522	1.475	TraesCS5B02G561500		NA	chr5B_707694763	nonleadSNP	G	A	2.42771e-06	downstream_gene_variant	MODIFIER	GD	Grain diameter
QTL_GD.12	chr5B	706399468	707874522	1.475	TraesCS5B02G561500		NA	chr5B_707694765	nonleadSNP	T	G	4.47332e-05	downstream_gene_variant	MODIFIER	GD	Grain diameter
QTL_GD.12	chr5B	706399468	707874522	1.475	TraesCS5B02G561500		NA	chr5B_707694837	nonleadSNP	A	C	2.81443e-05	downstream_gene_variant	MODIFIER	GD	Grain diameter
QTL_GD.12	chr5B	706399468	707874522	1.475	TraesCS5B02G561500		NA	chr5B_707695418	nonleadSNP	A	G	2.81443e-05	downstream_gene_variant	MODIFIER	GD	Grain diameter
QTL_GD.12	chr5B	706399468	707874522	1.475	TraesCS5B02G561500		NA	chr5B_707695816	nonleadSNP	A	G	2.81443e-05	downstream_gene_variant	MODIFIER	GD	Grain diameter
QTL_GD.12	chr5B	706399468	707874522	1.475	TraesCS5B02G561500		NA	chr5B_707695829	nonleadSNP	A	G	1.41828e-06	downstream_gene_variant	MODIFIER	GD	Grain diameter
QTL_GD.12	chr5B	706399468	707874522	1.475	TraesCS5B02G561500		NA	chr5B_707695883	nonleadSNP	TA	T	2.81443e-05	downstream_gene_variant	MODIFIER	GD	Grain diameter
QTL_GD.12	chr5B	706399468	707874522	1.475	TraesCS5B02G561500		NA	chr5B_707696035	nonleadSNP	C	T	1.41828e-06	downstream_gene_variant	MODIFIER	GD	Grain diameter
QTL_GD.12	chr5B	706399468	707874522	1.475	TraesCS5B02G561500		NA	chr5B_707697090	nonleadSNP	C	G	2.81443e-05	downstream_gene_variant	MODIFIER	GD	Grain diameter
QTL_GD.12	chr5B	706399468	707874522	1.475	TraesCS5B02G561500		NA	chr5B_707697097	nonleadSNP	G	A	2.81443e-05	downstream_gene_variant	MODIFIER	GD	Grain diameter
QTL_GD.12	chr5B	706399468	707874522	1.475	TraesCS5B02G561500		NA	chr5B_707697185	nonleadSNP	AT	A	3.24579e-05	downstream_gene_variant	MODIFIER	GD	Grain diameter
QTL_GD.12	chr5B	706399468	707874522	1.475	TraesCS5B02G561500		NA	chr5B_707697187	nonleadSNP	T	A	6.67879e-05	downstream_gene_variant	MODIFIER	GD	Grain diameter
QTL_GD.12	chr5B	706399468	707874522	1.475	TraesCS5B02G561500		NA	chr5B_707697270	nonleadSNP	C	T	2.81443e-05	downstream_gene_variant	MODIFIER	GD	Grain diameter
QTL_GD.12	chr5B	706399468	707874522	1.475	TraesCS5B02G561500		NA	chr5B_707697617	nonleadSNP	T	C	2.81443e-05	downstream_gene_variant	MODIFIER	GD	Grain diameter
QTL_GD.12	chr5B	706399468	707874522	1.475	TraesCS5B02G561500		NA	chr5B_707698583	nonleadSNP	T	C	7.06946e-05	3_prime_UTR_variant	MODIFIER	GD	Grain diameter
QTL_GD.12	chr5B	706399468	707874522	1.475	TraesCS5B02G561500		NA	chr5B_707698983	nonleadSNP	A	G	2.81443e-05	3_prime_UTR_variant	MODIFIER	GD	Grain diameter
QTL_GD.12	chr5B	706399468	707874522	1.475	TraesCS5B02G561500		NA	chr5B_707702903	nonleadSNP	A	G	7.50944e-05	intron_variant	MODIFIER	GD	Grain diameter
QTL_GD.12	chr5B	706399468	707874522	1.475	TraesCS5B02G561500		NA	chr5B_707704762	nonleadSNP	A	C	3.68984e-05	missense_variant	MODERATE	GD	Grain diameter
QTL_GD.12	chr5B	706399468	707874522	1.475	TraesCS5B02G561500		NA	chr5B_707707226	nonleadSNP	G	A	2.81443e-05	intron_variant	MODIFIER	GD	Grain diameter
QTL_GD.12	chr5B	706399468	707874522	1.475	TraesCS5B02G561500		NA	chr5B_707708622	nonleadSNP	A	C	5.2697e-05	intron_variant	MODIFIER	GD	Grain diameter
QTL_GD.12	chr5B	706399468	707874522	1.475	TraesCS5B02G561500		NA	chr5B_707708669	nonleadSNP	G	A	2.81443e-05	intron_variant	MODIFIER	GD	Grain diameter
QTL_GD.12	chr5B	706399468	707874522	1.475	TraesCS5B02G561500		NA	chr5B_707709724	nonleadSNP	A	G	2.3231e-05	upstream_gene_variant	MODIFIER	GD	Grain diameter
QTL_GD.12	chr5B	706399468	707874522	1.475	TraesCS5B02G561500		NA	chr5B_707711022	nonleadSNP	T	C	2.81443e-05	upstream_gene_variant	MODIFIER	GD	Grain diameter
QTL_GD.12	chr5B	706399468	707874522	1.475	TraesCS5B02G561500		NA	chr5B_707711191	nonleadSNP	T	G	2.81443e-05	upstream_gene_variant	MODIFIER	GD	Grain diameter
QTL_GD.12	chr5B	706399468	707874522	1.475	TraesCS5B02G561500		NA	chr5B_707712843	nonleadSNP	T	C	5.78076e-05	upstream_gene_variant	MODIFIER	GD	Grain diameter
QTL_GD.12	chr5B	706399468	707874522	1.475	TraesCS5B02G561600		NA	chr5B_707869711	nonleadSNP	A	C	4.30542e-05	downstream_gene_variant	MODIFIER	GD	Grain diameter
QTL_GD.12	chr5B	706399468	707874522	1.475	TraesCS5B02G561600		NA	chr5B_707871675	nonleadSNP	T	C	6.00446e-05	downstream_gene_variant	MODIFIER	GD	Grain diameter
QTL_GD.12	chr5B	706399468	707874522	1.475	TraesCS5B02G561600		NA	chr5B_707872699	nonleadSNP	C	T	2.3231e-05	downstream_gene_variant	MODIFIER	GD	Grain diameter
QTL_GD.12	chr5B	706399468	707874522	1.475	TraesCS5B02G561600		NA	chr5B_707873115	nonleadSNP	T	A	2.81443e-05	downstream_gene_variant	MODIFIER	GD	Grain diameter
QTL_GD.12	chr5B	706399468	707874522	1.475	TraesCS5B02G561600		NA	chr5B_707873218	nonleadSNP	T	C	2.81443e-05	downstream_gene_variant	MODIFIER	GD	Grain diameter
QTL_GD.13	chr6B	577430068	603761797	26.332	non-Gene region		NA	chr6B_601841770	LeadSNP	T	C	5.64538e-07	NA	NA	GD	Grain diameter
QTL_GD.13	chr6B	577430068	603761797	26.332	TraesCS6B02G330200		NA	chr6B_579531039	nonleadSNP	A	G	4.46165e-05	downstream_gene_variant	MODIFIER	GD	Grain diameter
QTL_GD.13	chr6B	577430068	603761797	26.332	TraesCS6B02G333000		AdoMet_MTases, Methyltransferase domain	chr6B_584311026	nonleadSNP	A	AGGGAGTATATAAGT	9.46237e-05	upstream_gene_variant	MODIFIER	GD	Grain diameter
QTL_GD.13	chr6B	577430068	603761797	26.332	TraesCS6B02G333500		Exocyst complex component Sec6, Exocyst complex component Sec6, Exocyst complex component Sec6	chr6B_585530239	nonleadSNP	T	G	4.46165e-05	intron_variant	MODIFIER	GD	Grain diameter
QTL_GD.13	chr6B	577430068	603761797	26.332	TraesCS6B02G333500		Exocyst complex component Sec6, Exocyst complex component Sec6, Exocyst complex component Sec6	chr6B_585535872	nonleadSNP	A	G	8.80313e-05	downstream_gene_variant	MODIFIER	GD	Grain diameter
QTL_GD.13	chr6B	577430068	603761797	26.332	TraesCS6B02G333600		SK, Shikimate kinase	chr6B_585575784	nonleadSNP	T	C	4.46165e-05	upstream_gene_variant	MODIFIER	GD	Grain diameter
QTL_GD.13	chr6B	577430068	603761797	26.332	TraesCS6B02G339400		TPR/MLP1/MLP2-like protein, TPR/MLP1/MLP2-like protein	chr6B_599045080	nonleadSNP	T	C	2.66636e-06	upstream_gene_variant	MODIFIER	GD	Grain diameter
QTL_GD.14	chr7A	705309426	706105958	0.797	non-Gene region		NA	chr7A_705810297	LeadSNP	C	A	4.58221e-08	NA	NA	GD	Grain diameter
QTL_GD.14	chr7A	705309426	706105958	0.797	TraesCS7A02G523000		NA	chr7A_705693674	nonleadSNP	C	A	2.68043e-05	upstream_gene_variant	MODIFIER	GD	Grain diameter
QTL_GD.14	chr7A	705309426	706105958	0.797	TraesCS7A02G523000		NA	chr7A_705693736	nonleadSNP	T	C	9.41183e-06	upstream_gene_variant	MODIFIER	GD	Grain diameter
QTL_GD.14	chr7A	705309426	706105958	0.797	TraesCS7A02G523300		NA	chr7A_706007503	nonleadSNP	A	C	8.09735e-06	upstream_gene_variant	MODIFIER	GD	Grain diameter
QTL_GD.14	chr7A	705309426	706105958	0.797	TraesCS7A02G523500		NA	chr7A_706061026	nonleadSNP	G	A	4.44349e-05	downstream_gene_variant	MODIFIER	GD	Grain diameter
QTL_GD.14	chr7A	705309426	706105958	0.797	TraesCS7A02G523500		NA	chr7A_706061042	nonleadSNP	A	G	8.49943e-05	downstream_gene_variant	MODIFIER	GD	Grain diameter
QTL_GD.15	chr7B	451299453	457958949	6.659	non-Gene region		NA	chr7B_451847532	LeadSNP	C	T	2.97839e-07	NA	NA	GD	Grain diameter
QTL_GD.15	chr7B	451299453	457958949	6.659	TraesCS7B02G243100		NA	chr7B_451299453	nonleadSNP	AG	A	8.12269e-06	upstream_gene_variant	MODIFIER	GD	Grain diameter
QTL_GD.15	chr7B	451299453	457958949	6.659	TraesCS7B02G243100		NA	chr7B_451299466	nonleadSNP	T	A	8.12269e-06	upstream_gene_variant	MODIFIER	GD	Grain diameter
QTL_GD.15	chr7B	451299453	457958949	6.659	TraesCS7B02G243100		NA	chr7B_451299473	nonleadSNP	A	G	8.12269e-06	upstream_gene_variant	MODIFIER	GD	Grain diameter
QTL_GD.15	chr7B	451299453	457958949	6.659	TraesCS7B02G243100		NA	chr7B_451299487	nonleadSNP	A	G	8.12269e-06	upstream_gene_variant	MODIFIER	GD	Grain diameter
QTL_GD.15	chr7B	451299453	457958949	6.659	TraesCS7B02G243100		NA	chr7B_451299495	nonleadSNP	C	G	8.12269e-06	upstream_gene_variant	MODIFIER	GD	Grain diameter
QTL_GD.15	chr7B	451299453	457958949	6.659	TraesCS7B02G243100		NA	chr7B_451299995	nonleadSNP	G	T	1.42345e-05	upstream_gene_variant	MODIFIER	GD	Grain diameter
QTL_GD.15	chr7B	451299453	457958949	6.659	TraesCS7B02G243100		NA	chr7B_451300012	nonleadSNP	C	T	1.47543e-05	upstream_gene_variant	MODIFIER	GD	Grain diameter
QTL_GD.15	chr7B	451299453	457958949	6.659	TraesCS7B02G243100		NA	chr7B_451300015	nonleadSNP	T	C	1.12961e-05	upstream_gene_variant	MODIFIER	GD	Grain diameter
QTL_GD.15	chr7B	451299453	457958949	6.659	TraesCS7B02G243100		NA	chr7B_451300035	nonleadSNP	A	C	9.35622e-06	upstream_gene_variant	MODIFIER	GD	Grain diameter
QTL_GD.15	chr7B	451299453	457958949	6.659	TraesCS7B02G243100		NA	chr7B_451300047	nonleadSNP	G	A	9.35622e-06	upstream_gene_variant	MODIFIER	GD	Grain diameter
QTL_GD.15	chr7B	451299453	457958949	6.659	TraesCS7B02G243200		Cellulose synthase, Cellulose synthase	chr7B_451348619	nonleadSNP	G	A	9.5848e-07	upstream_gene_variant	MODIFIER	GD	Grain diameter
QTL_GD.15	chr7B	451299453	457958949	6.659	TraesCS7B02G243200		Cellulose synthase, Cellulose synthase	chr7B_451348626	nonleadSNP	G	A	7.31836e-07	upstream_gene_variant	MODIFIER	GD	Grain diameter
QTL_GD.15	chr7B	451299453	457958949	6.659	TraesCS7B02G243200		Cellulose synthase, Cellulose synthase	chr7B_451348640	nonleadSNP	C	CGG	7.69949e-07	upstream_gene_variant	MODIFIER	GD	Grain diameter
QTL_GD.15	chr7B	451299453	457958949	6.659	TraesCS7B02G243200		Cellulose synthase, Cellulose synthase	chr7B_451348660	nonleadSNP	A	G	3.97454e-07	upstream_gene_variant	MODIFIER	GD	Grain diameter
QTL_GD.15	chr7B	451299453	457958949	6.659	TraesCS7B02G245100		Protein kinase domain, Leucine rich repeat, Leucine rich repeat, Leucine rich repeat, Leucine rich repeat, Leucine rich repeat N-terminal domain, Protein kinase domain profile., Leucine Rich Repeat, Leucine Rich Repeat, Leucine Rich Repeat, Leucine Rich Repeat, Leucine Rich Repeat, Leucine Rich Repeat	chr7B_453452509	nonleadSNP	A	G	2.4582e-06	downstream_gene_variant	MODIFIER	GD	Grain diameter
QTL_GD.15	chr7B	451299453	457958949	6.659	TraesCS7B02G245100		Protein kinase domain, Leucine rich repeat, Leucine rich repeat, Leucine rich repeat, Leucine rich repeat, Leucine rich repeat N-terminal domain, Protein kinase domain profile., Leucine Rich Repeat, Leucine Rich Repeat, Leucine Rich Repeat, Leucine Rich Repeat, Leucine Rich Repeat, Leucine Rich Repeat	chr7B_453452536	nonleadSNP	A	G	9.33465e-07	downstream_gene_variant	MODIFIER	GD	Grain diameter
QTL_GD.15	chr7B	451299453	457958949	6.659	TraesCS7B02G245200		SRP19 protein	chr7B_453624338	nonleadSNP	CAAA	C	3.43394e-05	intron_variant	MODIFIER	GD	Grain diameter
QTL_GD.15	chr7B	451299453	457958949	6.659	TraesCS7B02G245200		SRP19 protein	chr7B_453632043	nonleadSNP	C	T	4.03363e-05	upstream_gene_variant	MODIFIER	GD	Grain diameter
QTL_GD.15	chr7B	451299453	457958949	6.659	TraesCS7B02G245200		SRP19 protein	chr7B_453632068	nonleadSNP	C	T	9.03089e-05	upstream_gene_variant	MODIFIER	GD	Grain diameter
QTL_GD.15	chr7B	451299453	457958949	6.659	TraesCS7B02G245200		SRP19 protein	chr7B_453632078	nonleadSNP	C	T	9.03089e-05	upstream_gene_variant	MODIFIER	GD	Grain diameter
QTL_GD.15	chr7B	451299453	457958949	6.659	TraesCS7B02G245200		SRP19 protein	chr7B_453632107	nonleadSNP	C	T	2.70483e-05	upstream_gene_variant	MODIFIER	GD	Grain diameter
QTL_GD.15	chr7B	451299453	457958949	6.659	TraesCS7B02G245200		SRP19 protein	chr7B_453632115	nonleadSNP	T	C	6.76707e-06	upstream_gene_variant	MODIFIER	GD	Grain diameter
QTL_GD.15	chr7B	451299453	457958949	6.659	TraesCS7B02G245200		SRP19 protein	chr7B_453632117	nonleadSNP	A	G	6.76707e-06	upstream_gene_variant	MODIFIER	GD	Grain diameter
QTL_GD.15	chr7B	451299453	457958949	6.659	TraesCS7B02G245300		translation initiation factor eIF-1A, Translation initiation factor 1A / IF-1, S1_IF1A, S1 domain IF1 type profile.	chr7B_453763763	nonleadSNP	C	A	1.60189e-05	downstream_gene_variant	MODIFIER	GD	Grain diameter
QTL_GD.15	chr7B	451299453	457958949	6.659	TraesCS7B02G245300		translation initiation factor eIF-1A, Translation initiation factor 1A / IF-1, S1_IF1A, S1 domain IF1 type profile.	chr7B_453763766	nonleadSNP	GTCTGATCAACTCGA	G	1.60189e-05	downstream_gene_variant	MODIFIER	GD	Grain diameter
QTL_GD.15	chr7B	451299453	457958949	6.659	TraesCS7B02G245400		Type-1 KH domain profile., Type-1 KH domain profile., KH domain, KH domain, KH domain, Type-1 KH domain profile., KH-I_PEPPER_rpt1_like, KH-I_PEPPER_rpt2_like, KH-I_PEPPER_rpt2_like, Type-1 KH domain profile., KH domain, KH domain, KH domain, Type-1 KH domain profile., Type-1 KH domain profile., KH-I_PEPPER_rpt1_like, KH-I_PEPPER_rpt2_like, KH-I_PEPPER_rpt2_like	chr7B_453771007	nonleadSNP	G	C	6.22863e-05	upstream_gene_variant	MODIFIER	GD	Grain diameter
QTL_GD.15	chr7B	451299453	457958949	6.659	TraesCS7B02G245400		Type-1 KH domain profile., Type-1 KH domain profile., KH domain, KH domain, KH domain, Type-1 KH domain profile., KH-I_PEPPER_rpt1_like, KH-I_PEPPER_rpt2_like, KH-I_PEPPER_rpt2_like, Type-1 KH domain profile., KH domain, KH domain, KH domain, Type-1 KH domain profile., Type-1 KH domain profile., KH-I_PEPPER_rpt1_like, KH-I_PEPPER_rpt2_like, KH-I_PEPPER_rpt2_like	chr7B_453771010	nonleadSNP	G	A	6.22863e-05	upstream_gene_variant	MODIFIER	GD	Grain diameter
QTL_GD.15	chr7B	451299453	457958949	6.659	TraesCS7B02G245500		Dimerisation domain, SAM-dependent O-methyltransferase class II-type profile., O-methyltransferase domain	chr7B_454182748	nonleadSNP	G	C	7.65716e-05	synonymous_variant	LOW	GD	Grain diameter
QTL_GD.15	chr7B	451299453	457958949	6.659	TraesCS7B02G246000		Reticulon, Reticulon domain profile., Reticulon	chr7B_454734004	nonleadSNP	AG	A	7.95569e-05	downstream_gene_variant	MODIFIER	GD	Grain diameter
QTL_GD.16	chr7B	463083503	479352222	16.269	non-Gene region		NA	chr7B_472453584	LeadSNP	A	AT	3.18473e-08	NA	NA	GD	Grain diameter
QTL_GD.16	chr7B	463083503	479352222	16.269	TraesCS7B02G252800		NA	chr7B_465952797	nonleadSNP	A	G	2.34541e-05	upstream_gene_variant	MODIFIER	GD	Grain diameter
QTL_GD.16	chr7B	463083503	479352222	16.269	TraesCS7B02G256200		Plant mobile domain	chr7B_475094540	nonleadSNP	G	T	7.52671e-05	downstream_gene_variant	MODIFIER	GD	Grain diameter
QTL_GD.16	chr7B	463083503	479352222	16.269	TraesCS7B02G256200		Plant mobile domain	chr7B_475094554	nonleadSNP	C	T	7.52671e-05	downstream_gene_variant	MODIFIER	GD	Grain diameter
QTL_GD.17	chr7B	528358036	529697974	1.34	non-Gene region		NA	chr7B_529158770	LeadSNP	C	CTTATG	8.88299e-07	NA	NA	GD	Grain diameter
QTL_GD.18	chr7D	114520795	116413705	1.893	non-Gene region		NA	chr7D_116413705	LeadSNP	A	G	7.40941e-07	NA	NA	GD	Grain diameter
QTL_GD.19	chrUn	471787884	471787919	0	non-Gene region		NA	chrUn_471787918	LeadSNP	A	G	8.37047e-07	NA	NA	GD	Grain diameter
QTL_GFD.1	chr1A	564336299	571543395	7.207	TraesCS1A02G400500		Protein of unknown function (DUF561)	chr1A_564397866	nonleadSNP	T	G	3.00465e-07	upstream_gene_variant	MODIFIER	GFD	Grain filling days
QTL_GFD.1	chr1A	564336299	571543395	7.207	TraesCS1A02G400500		Protein of unknown function (DUF561)	chr1A_564398217	nonleadSNP	C	T	1.62197e-07	upstream_gene_variant	MODIFIER	GFD	Grain filling days
QTL_GFD.1	chr1A	564336299	571543395	7.207	TraesCS1A02G400700		NA	chr1A_564397295	nonleadSNP	A	G	4.95088e-07	synonymous_variant	LOW	GFD	Grain filling days
QTL_GFD.1	chr1A	564336299	571543395	7.207	TraesCS1A02G400700		NA	chr1A_564397296	nonleadSNP	T	G	4.95088e-07	missense_variant	MODERATE	GFD	Grain filling days
QTL_GFD.1	chr1A	564336299	571543395	7.207	TraesCS1A02G400700		NA	chr1A_564397494	nonleadSNP	C	G	1.13621e-07	synonymous_variant	LOW	GFD	Grain filling days
QTL_GFD.1	chr1A	564336299	571543395	7.207	TraesCS1A02G401100		NA	chr1A_564615150	nonleadSNP	T	C	3.31839e-05	downstream_gene_variant	MODIFIER	GFD	Grain filling days
QTL_GFD.1	chr1A	564336299	571543395	7.207	TraesCS1A02G406600		SANT, Myb-like domain profile., Myb-like domain profile., Myb-type HTH DNA-binding domain profile., Myb-type HTH DNA-binding domain profile., SANT, Myb-like DNA-binding domain, Myb-like DNA-binding domain	chr1A_569140444	nonleadSNP	T	C	3.62983e-05	upstream_gene_variant	MODIFIER	GFD	Grain filling days
QTL_GFD.1	chr1A	564336299	571543395	7.207	TraesCS1A02G407400		Zinc finger GRF-type profile.	chr1A_570005579	nonleadSNP	A	T	5.42865e-06	upstream_gene_variant	MODIFIER	GFD	Grain filling days
QTL_GFD.1	chr1A	564336299	571543395	7.207	TraesCS1A02G407400		Zinc finger GRF-type profile.	chr1A_570005705	LeadSNP	A	G	8.3842e-08	upstream_gene_variant	MODIFIER	GFD	Grain filling days
QTL_GFD.2	chr1B	544168	17890365	17.346	TraesCS1B02G000300		RX-CC_like, Rx N-terminal domain, NB-ARC domain	chr1B_714770	nonleadSNP	T	G	9.66853e-05	downstream_gene_variant	MODIFIER	GFD	Grain filling days
QTL_GFD.2	chr1B	544168	17890365	17.346	TraesCS1B02G000400		NB-ARC domain	chr1B_723072	nonleadSNP	T	TG	5.08913e-05	frameshift_variant	HIGH	GFD	Grain filling days
QTL_GFD.2	chr1B	544168	17890365	17.346	TraesCS1B02G000700		NA	chr1B_1201989	nonleadSNP	A	G	6.58905e-05	missense_variant	MODERATE	GFD	Grain filling days
QTL_GFD.2	chr1B	544168	17890365	17.346	TraesCS1B02G000700		NA	chr1B_1202112	nonleadSNP	A	C	1.64756e-05	missense_variant	MODERATE	GFD	Grain filling days
QTL_GFD.2	chr1B	544168	17890365	17.346	TraesCS1B02G000800		Pex14 N-terminal domain, Pex14 N-terminal domain, Pex14 N-terminal domain, Pex14 N-terminal domain, Pex14 N-terminal domain	chr1B_1205773	nonleadSNP	A	G	4.44636e-06	missense_variant	MODERATE	GFD	Grain filling days
QTL_GFD.2	chr1B	544168	17890365	17.346	TraesCS1B02G000800		Pex14 N-terminal domain, Pex14 N-terminal domain, Pex14 N-terminal domain, Pex14 N-terminal domain, Pex14 N-terminal domain	chr1B_1205783	nonleadSNP	T	G	2.59392e-06	missense_variant	MODERATE	GFD	Grain filling days
QTL_GFD.2	chr1B	544168	17890365	17.346	TraesCS1B02G000800		Pex14 N-terminal domain, Pex14 N-terminal domain, Pex14 N-terminal domain, Pex14 N-terminal domain, Pex14 N-terminal domain	chr1B_1205913	nonleadSNP	T	C	3.96353e-06	synonymous_variant	LOW	GFD	Grain filling days
QTL_GFD.2	chr1B	544168	17890365	17.346	TraesCS1B02G000800		Pex14 N-terminal domain, Pex14 N-terminal domain, Pex14 N-terminal domain, Pex14 N-terminal domain, Pex14 N-terminal domain	chr1B_1206811	nonleadSNP	C	CGCT	5.08594e-06	disruptive_inframe_deletion	MODERATE	GFD	Grain filling days
QTL_GFD.2	chr1B	544168	17890365	17.346	TraesCS1B02G000800		Pex14 N-terminal domain, Pex14 N-terminal domain, Pex14 N-terminal domain, Pex14 N-terminal domain, Pex14 N-terminal domain	chr1B_1206830	nonleadSNP	A	G	1.87422e-05	missense_variant	MODERATE	GFD	Grain filling days
QTL_GFD.2	chr1B	544168	17890365	17.346	TraesCS1B02G000800		Pex14 N-terminal domain, Pex14 N-terminal domain, Pex14 N-terminal domain, Pex14 N-terminal domain, Pex14 N-terminal domain	chr1B_1207105	nonleadSNP	AGTTGC	A	1.77908e-06	5_prime_UTR_variant	MODIFIER	GFD	Grain filling days
QTL_GFD.2	chr1B	544168	17890365	17.346	TraesCS1B02G000800		Pex14 N-terminal domain, Pex14 N-terminal domain, Pex14 N-terminal domain, Pex14 N-terminal domain, Pex14 N-terminal domain	chr1B_1207111	nonleadSNP	G	C	2.05397e-06	5_prime_UTR_variant	MODIFIER	GFD	Grain filling days
QTL_GFD.2	chr1B	544168	17890365	17.346	TraesCS1B02G000800		Pex14 N-terminal domain, Pex14 N-terminal domain, Pex14 N-terminal domain, Pex14 N-terminal domain, Pex14 N-terminal domain	chr1B_1209738	nonleadSNP	G	A	2.51113e-06	upstream_gene_variant	MODIFIER	GFD	Grain filling days
QTL_GFD.2	chr1B	544168	17890365	17.346	TraesCS1B02G000800		Pex14 N-terminal domain, Pex14 N-terminal domain, Pex14 N-terminal domain, Pex14 N-terminal domain, Pex14 N-terminal domain	chr1B_1209753	nonleadSNP	G	A	2.51113e-06	upstream_gene_variant	MODIFIER	GFD	Grain filling days
QTL_GFD.2	chr1B	544168	17890365	17.346	TraesCS1B02G000800		Pex14 N-terminal domain, Pex14 N-terminal domain, Pex14 N-terminal domain, Pex14 N-terminal domain, Pex14 N-terminal domain	chr1B_1209791	nonleadSNP	C	CT	2.44206e-06	upstream_gene_variant	MODIFIER	GFD	Grain filling days
QTL_GFD.2	chr1B	544168	17890365	17.346	TraesCS1B02G000800		Pex14 N-terminal domain, Pex14 N-terminal domain, Pex14 N-terminal domain, Pex14 N-terminal domain, Pex14 N-terminal domain	chr1B_1209829	nonleadSNP	T	C	2.51113e-06	upstream_gene_variant	MODIFIER	GFD	Grain filling days
QTL_GFD.2	chr1B	544168	17890365	17.346	TraesCS1B02G000800		Pex14 N-terminal domain, Pex14 N-terminal domain, Pex14 N-terminal domain, Pex14 N-terminal domain, Pex14 N-terminal domain	chr1B_1209859	nonleadSNP	T	G	1.45532e-06	upstream_gene_variant	MODIFIER	GFD	Grain filling days
QTL_GFD.2	chr1B	544168	17890365	17.346	TraesCS1B02G000800		Pex14 N-terminal domain, Pex14 N-terminal domain, Pex14 N-terminal domain, Pex14 N-terminal domain, Pex14 N-terminal domain	chr1B_1209865	nonleadSNP	G	A	1.42805e-06	upstream_gene_variant	MODIFIER	GFD	Grain filling days
QTL_GFD.2	chr1B	544168	17890365	17.346	TraesCS1B02G000800		Pex14 N-terminal domain, Pex14 N-terminal domain, Pex14 N-terminal domain, Pex14 N-terminal domain, Pex14 N-terminal domain	chr1B_1209928	nonleadSNP	A	T	2.51113e-06	upstream_gene_variant	MODIFIER	GFD	Grain filling days
QTL_GFD.2	chr1B	544168	17890365	17.346	TraesCS1B02G000800		Pex14 N-terminal domain, Pex14 N-terminal domain, Pex14 N-terminal domain, Pex14 N-terminal domain, Pex14 N-terminal domain	chr1B_1209929	nonleadSNP	A	C	2.10529e-06	upstream_gene_variant	MODIFIER	GFD	Grain filling days
QTL_GFD.2	chr1B	544168	17890365	17.346	TraesCS1B02G000800		Pex14 N-terminal domain, Pex14 N-terminal domain, Pex14 N-terminal domain, Pex14 N-terminal domain, Pex14 N-terminal domain	chr1B_1209960	nonleadSNP	T	C	1.40486e-06	upstream_gene_variant	MODIFIER	GFD	Grain filling days
QTL_GFD.2	chr1B	544168	17890365	17.346	TraesCS1B02G000800		Pex14 N-terminal domain, Pex14 N-terminal domain, Pex14 N-terminal domain, Pex14 N-terminal domain, Pex14 N-terminal domain	chr1B_1209978	nonleadSNP	A	C	1.04098e-06	upstream_gene_variant	MODIFIER	GFD	Grain filling days
QTL_GFD.2	chr1B	544168	17890365	17.346	TraesCS1B02G000800		Pex14 N-terminal domain, Pex14 N-terminal domain, Pex14 N-terminal domain, Pex14 N-terminal domain, Pex14 N-terminal domain	chr1B_1210064	nonleadSNP	G	T	3.89914e-06	upstream_gene_variant	MODIFIER	GFD	Grain filling days
QTL_GFD.2	chr1B	544168	17890365	17.346	TraesCS1B02G000800		Pex14 N-terminal domain, Pex14 N-terminal domain, Pex14 N-terminal domain, Pex14 N-terminal domain, Pex14 N-terminal domain	chr1B_1210725	nonleadSNP	T	G	2.05143e-06	upstream_gene_variant	MODIFIER	GFD	Grain filling days
QTL_GFD.2	chr1B	544168	17890365	17.346	TraesCS1B02G000800		Pex14 N-terminal domain, Pex14 N-terminal domain, Pex14 N-terminal domain, Pex14 N-terminal domain, Pex14 N-terminal domain	chr1B_1210728	nonleadSNP	A	T	1.98925e-06	upstream_gene_variant	MODIFIER	GFD	Grain filling days
QTL_GFD.2	chr1B	544168	17890365	17.346	TraesCS1B02G000800		Pex14 N-terminal domain, Pex14 N-terminal domain, Pex14 N-terminal domain, Pex14 N-terminal domain, Pex14 N-terminal domain	chr1B_1210774	nonleadSNP	C	G	1.28188e-06	upstream_gene_variant	MODIFIER	GFD	Grain filling days
QTL_GFD.2	chr1B	544168	17890365	17.346	TraesCS1B02G000800		Pex14 N-terminal domain, Pex14 N-terminal domain, Pex14 N-terminal domain, Pex14 N-terminal domain, Pex14 N-terminal domain	chr1B_1210792	nonleadSNP	G	A	1.2527e-06	upstream_gene_variant	MODIFIER	GFD	Grain filling days
QTL_GFD.2	chr1B	544168	17890365	17.346	TraesCS1B02G000900		Zinc finger RING-type profile., Ring finger domain	chr1B_1209660	nonleadSNP	G	A	1.98973e-06	synonymous_variant	LOW	GFD	Grain filling days
QTL_GFD.2	chr1B	544168	17890365	17.346	TraesCS1B02G000900		Zinc finger RING-type profile., Ring finger domain	chr1B_1209667	nonleadSNP	T	C	2.05009e-06	synonymous_variant	LOW	GFD	Grain filling days
QTL_GFD.2	chr1B	544168	17890365	17.346	TraesCS1B02G000900		Zinc finger RING-type profile., Ring finger domain	chr1B_1209691	nonleadSNP	C	A	2.33785e-06	synonymous_variant	LOW	GFD	Grain filling days
QTL_GFD.2	chr1B	544168	17890365	17.346	TraesCS1B02G000900		Zinc finger RING-type profile., Ring finger domain	chr1B_1210005	nonleadSNP	T	C	1.25928e-06	synonymous_variant	LOW	GFD	Grain filling days
QTL_GFD.2	chr1B	544168	17890365	17.346	TraesCS1B02G000900		Zinc finger RING-type profile., Ring finger domain	chr1B_1210062	nonleadSNP	T	C	2.48623e-07	splice_region_variant&intron_variant	LOW	GFD	Grain filling days
QTL_GFD.2	chr1B	544168	17890365	17.346	TraesCS1B02G000900		Zinc finger RING-type profile., Ring finger domain	chr1B_1210653	nonleadSNP	A	G	1.0704e-06	synonymous_variant	LOW	GFD	Grain filling days
QTL_GFD.2	chr1B	544168	17890365	17.346	TraesCS1B02G000900		Zinc finger RING-type profile., Ring finger domain	chr1B_1210656	nonleadSNP	G	C	1.05825e-06	synonymous_variant	LOW	GFD	Grain filling days
QTL_GFD.2	chr1B	544168	17890365	17.346	TraesCS1B02G000900		Zinc finger RING-type profile., Ring finger domain	chr1B_1210665	nonleadSNP	G	A	1.07465e-06	synonymous_variant	LOW	GFD	Grain filling days
QTL_GFD.2	chr1B	544168	17890365	17.346	TraesCS1B02G000900		Zinc finger RING-type profile., Ring finger domain	chr1B_1210689	nonleadSNP	T	G	9.29962e-07	synonymous_variant	LOW	GFD	Grain filling days
QTL_GFD.2	chr1B	544168	17890365	17.346	TraesCS1B02G000900		Zinc finger RING-type profile., Ring finger domain	chr1B_1210805	nonleadSNP	A	G	1.10635e-06	splice_region_variant&synonymous_variant	LOW	GFD	Grain filling days
QTL_GFD.2	chr1B	544168	17890365	17.346	TraesCS1B02G000900		Zinc finger RING-type profile., Ring finger domain	chr1B_1212680	nonleadSNP	A	ATC	6.83258e-05	intron_variant	MODIFIER	GFD	Grain filling days
QTL_GFD.2	chr1B	544168	17890365	17.346	TraesCS1B02G000900		Zinc finger RING-type profile., Ring finger domain	chr1B_1212754	nonleadSNP	ACCCAGCGAG	A	5.25621e-05	intron_variant	MODIFIER	GFD	Grain filling days
QTL_GFD.2	chr1B	544168	17890365	17.346	TraesCS1B02G000900		Zinc finger RING-type profile., Ring finger domain	chr1B_1213121	nonleadSNP	G	A	2.23963e-06	upstream_gene_variant	MODIFIER	GFD	Grain filling days
QTL_GFD.2	chr1B	544168	17890365	17.346	TraesCS1B02G000900		Zinc finger RING-type profile., Ring finger domain	chr1B_1213196	nonleadSNP	TGATGA	T	1.17512e-06	upstream_gene_variant	MODIFIER	GFD	Grain filling days
QTL_GFD.2	chr1B	544168	17890365	17.346	TraesCS1B02G000900		Zinc finger RING-type profile., Ring finger domain	chr1B_1213224	nonleadSNP	A	ACAGT	1.2876e-06	upstream_gene_variant	MODIFIER	GFD	Grain filling days
QTL_GFD.2	chr1B	544168	17890365	17.346	TraesCS1B02G000900		Zinc finger RING-type profile., Ring finger domain	chr1B_1213271	nonleadSNP	G	A	1.18017e-06	upstream_gene_variant	MODIFIER	GFD	Grain filling days
QTL_GFD.2	chr1B	544168	17890365	17.346	TraesCS1B02G001000		NA	chr1B_1249391	nonleadSNP	A	G	2.21929e-06	intron_variant	MODIFIER	GFD	Grain filling days
QTL_GFD.2	chr1B	544168	17890365	17.346	TraesCS1B02G001000		NA	chr1B_1249401	nonleadSNP	A	T	8.05641e-05	intron_variant	MODIFIER	GFD	Grain filling days
QTL_GFD.2	chr1B	544168	17890365	17.346	TraesCS1B02G001000		NA	chr1B_1249480	nonleadSNP	A	G	4.1875e-06	intron_variant	MODIFIER	GFD	Grain filling days
QTL_GFD.2	chr1B	544168	17890365	17.346	TraesCS1B02G001000		NA	chr1B_1249493	nonleadSNP	AAACAGACAGATGTT	A	1.33033e-06	intron_variant	MODIFIER	GFD	Grain filling days
QTL_GFD.2	chr1B	544168	17890365	17.346	TraesCS1B02G001000		NA	chr1B_1249506	nonleadSNP	A	C	1.39884e-06	intron_variant	MODIFIER	GFD	Grain filling days
QTL_GFD.2	chr1B	544168	17890365	17.346	TraesCS1B02G001000		NA	chr1B_1249556	nonleadSNP	G	C	1.54483e-06	intron_variant	MODIFIER	GFD	Grain filling days
QTL_GFD.2	chr1B	544168	17890365	17.346	TraesCS1B02G001000		NA	chr1B_1249567	nonleadSNP	A	G	1.4538e-06	intron_variant	MODIFIER	GFD	Grain filling days
QTL_GFD.2	chr1B	544168	17890365	17.346	TraesCS1B02G001000		NA	chr1B_1249611	nonleadSNP	G	T	1.88457e-06	intron_variant	MODIFIER	GFD	Grain filling days
QTL_GFD.2	chr1B	544168	17890365	17.346	TraesCS1B02G001000		NA	chr1B_1249625	nonleadSNP	G	C	1.43266e-06	intron_variant	MODIFIER	GFD	Grain filling days
QTL_GFD.2	chr1B	544168	17890365	17.346	TraesCS1B02G001000		NA	chr1B_1249629	nonleadSNP	T	TA	1.43266e-06	intron_variant	MODIFIER	GFD	Grain filling days
QTL_GFD.2	chr1B	544168	17890365	17.346	TraesCS1B02G001000		NA	chr1B_1249636	nonleadSNP	C	G	1.43266e-06	intron_variant	MODIFIER	GFD	Grain filling days
QTL_GFD.2	chr1B	544168	17890365	17.346	TraesCS1B02G001000		NA	chr1B_1249662	nonleadSNP	T	C	1.42805e-06	intron_variant	MODIFIER	GFD	Grain filling days
QTL_GFD.2	chr1B	544168	17890365	17.346	TraesCS1B02G001000		NA	chr1B_1249663	nonleadSNP	G	A	1.40317e-06	intron_variant	MODIFIER	GFD	Grain filling days
QTL_GFD.2	chr1B	544168	17890365	17.346	TraesCS1B02G001000		NA	chr1B_1249679	nonleadSNP	C	T	1.42805e-06	intron_variant	MODIFIER	GFD	Grain filling days
QTL_GFD.2	chr1B	544168	17890365	17.346	TraesCS1B02G001000		NA	chr1B_1249680	nonleadSNP	C	T	1.42805e-06	intron_variant	MODIFIER	GFD	Grain filling days
QTL_GFD.2	chr1B	544168	17890365	17.346	TraesCS1B02G001000		NA	chr1B_1249682	nonleadSNP	G	C	1.43698e-06	intron_variant	MODIFIER	GFD	Grain filling days
QTL_GFD.2	chr1B	544168	17890365	17.346	TraesCS1B02G001000		NA	chr1B_1249683	nonleadSNP	C	A	1.44145e-06	intron_variant	MODIFIER	GFD	Grain filling days
QTL_GFD.2	chr1B	544168	17890365	17.346	TraesCS1B02G001000		NA	chr1B_1249734	nonleadSNP	T	G	1.42805e-06	intron_variant	MODIFIER	GFD	Grain filling days
QTL_GFD.2	chr1B	544168	17890365	17.346	TraesCS1B02G001000		NA	chr1B_1249738	nonleadSNP	G	C	1.42805e-06	intron_variant	MODIFIER	GFD	Grain filling days
QTL_GFD.2	chr1B	544168	17890365	17.346	TraesCS1B02G001000		NA	chr1B_1249752	nonleadSNP	C	G	6.4478e-06	intron_variant	MODIFIER	GFD	Grain filling days
QTL_GFD.2	chr1B	544168	17890365	17.346	TraesCS1B02G001000		NA	chr1B_1249757	nonleadSNP	G	C	2.80288e-05	intron_variant	MODIFIER	GFD	Grain filling days
QTL_GFD.2	chr1B	544168	17890365	17.346	TraesCS1B02G001000		NA	chr1B_1249762	nonleadSNP	C	G	2.80288e-05	intron_variant	MODIFIER	GFD	Grain filling days
QTL_GFD.2	chr1B	544168	17890365	17.346	TraesCS1B02G001000		NA	chr1B_1249769	nonleadSNP	T	C	2.88453e-05	intron_variant	MODIFIER	GFD	Grain filling days
QTL_GFD.2	chr1B	544168	17890365	17.346	TraesCS1B02G001000		NA	chr1B_1249770	nonleadSNP	C	T	1.34791e-06	intron_variant	MODIFIER	GFD	Grain filling days
QTL_GFD.2	chr1B	544168	17890365	17.346	TraesCS1B02G001000		NA	chr1B_1249782	nonleadSNP	A	G	5.06692e-05	intron_variant	MODIFIER	GFD	Grain filling days
QTL_GFD.2	chr1B	544168	17890365	17.346	TraesCS1B02G001000		NA	chr1B_1249794	nonleadSNP	T	C	1.37696e-06	intron_variant	MODIFIER	GFD	Grain filling days
QTL_GFD.2	chr1B	544168	17890365	17.346	TraesCS1B02G001000		NA	chr1B_1249803	nonleadSNP	GT	G	2.38722e-06	intron_variant	MODIFIER	GFD	Grain filling days
QTL_GFD.2	chr1B	544168	17890365	17.346	TraesCS1B02G001000		NA	chr1B_1249815	nonleadSNP	TA	T	2.32019e-06	intron_variant	MODIFIER	GFD	Grain filling days
QTL_GFD.2	chr1B	544168	17890365	17.346	TraesCS1B02G001000		NA	chr1B_1249816	nonleadSNP	A	C	2.37714e-06	intron_variant	MODIFIER	GFD	Grain filling days
QTL_GFD.2	chr1B	544168	17890365	17.346	TraesCS1B02G001000		NA	chr1B_1249865	nonleadSNP	A	G	8.74659e-06	splice_region_variant&intron_variant	LOW	GFD	Grain filling days
QTL_GFD.2	chr1B	544168	17890365	17.346	TraesCS1B02G001000		NA	chr1B_1249986	nonleadSNP	C	T	1.9394e-06	synonymous_variant	LOW	GFD	Grain filling days
QTL_GFD.2	chr1B	544168	17890365	17.346	TraesCS1B02G001000		NA	chr1B_1249992	nonleadSNP	A	T	1.92557e-06	synonymous_variant	LOW	GFD	Grain filling days
QTL_GFD.2	chr1B	544168	17890365	17.346	TraesCS1B02G001000		NA	chr1B_1250091	nonleadSNP	T	G	2.75491e-06	missense_variant	MODERATE	GFD	Grain filling days
QTL_GFD.2	chr1B	544168	17890365	17.346	TraesCS1B02G001000		NA	chr1B_1250116	nonleadSNP	G	C	1.05888e-06	missense_variant	MODERATE	GFD	Grain filling days
QTL_GFD.2	chr1B	544168	17890365	17.346	TraesCS1B02G001000		NA	chr1B_1250184	nonleadSNP	A	C	1.29397e-06	synonymous_variant	LOW	GFD	Grain filling days
QTL_GFD.2	chr1B	544168	17890365	17.346	TraesCS1B02G001000		NA	chr1B_1250456	nonleadSNP	A	C	2.15014e-06	intron_variant	MODIFIER	GFD	Grain filling days
QTL_GFD.2	chr1B	544168	17890365	17.346	TraesCS1B02G001000		NA	chr1B_1250541	nonleadSNP	T	C	3.37416e-05	synonymous_variant	LOW	GFD	Grain filling days
QTL_GFD.2	chr1B	544168	17890365	17.346	TraesCS1B02G001000		NA	chr1B_1250547	nonleadSNP	C	A	2.1884e-06	synonymous_variant	LOW	GFD	Grain filling days
QTL_GFD.2	chr1B	544168	17890365	17.346	TraesCS1B02G001000		NA	chr1B_1250592	nonleadSNP	A	ACAAAATAG	1.06795e-06	intron_variant	MODIFIER	GFD	Grain filling days
QTL_GFD.2	chr1B	544168	17890365	17.346	TraesCS1B02G001000		NA	chr1B_1250611	nonleadSNP	A	C	9.85938e-07	intron_variant	MODIFIER	GFD	Grain filling days
QTL_GFD.2	chr1B	544168	17890365	17.346	TraesCS1B02G001000		NA	chr1B_1250641	nonleadSNP	A	G	1.91586e-06	intron_variant	MODIFIER	GFD	Grain filling days
QTL_GFD.2	chr1B	544168	17890365	17.346	TraesCS1B02G001000		NA	chr1B_1251489	nonleadSNP	T	C	1.06927e-06	missense_variant	MODERATE	GFD	Grain filling days
QTL_GFD.2	chr1B	544168	17890365	17.346	TraesCS1B02G001000		NA	chr1B_1252886	nonleadSNP	T	C	1.92452e-06	synonymous_variant	LOW	GFD	Grain filling days
QTL_GFD.2	chr1B	544168	17890365	17.346	TraesCS1B02G001000		NA	chr1B_1253311	nonleadSNP	G	A	1.11906e-06	synonymous_variant	LOW	GFD	Grain filling days
QTL_GFD.2	chr1B	544168	17890365	17.346	TraesCS1B02G001000		NA	chr1B_1253862	nonleadSNP	A	G	1.27676e-05	synonymous_variant	LOW	GFD	Grain filling days
QTL_GFD.2	chr1B	544168	17890365	17.346	TraesCS1B02G001000		NA	chr1B_1254522	nonleadSNP	A	C	2.41953e-06	splice_region_variant&intron_variant	LOW	GFD	Grain filling days
QTL_GFD.2	chr1B	544168	17890365	17.346	TraesCS1B02G001000		NA	chr1B_1255830	nonleadSNP	G	A	1.16754e-05	3_prime_UTR_variant	MODIFIER	GFD	Grain filling days
QTL_GFD.2	chr1B	544168	17890365	17.346	TraesCS1B02G001000		NA	chr1B_1255842	nonleadSNP	T	TC	2.25951e-05	3_prime_UTR_variant	MODIFIER	GFD	Grain filling days
QTL_GFD.2	chr1B	544168	17890365	17.346	TraesCS1B02G001000		NA	chr1B_1255844	nonleadSNP	T	C	2.25951e-05	3_prime_UTR_variant	MODIFIER	GFD	Grain filling days
QTL_GFD.2	chr1B	544168	17890365	17.346	TraesCS1B02G001000		NA	chr1B_1255873	nonleadSNP	T	C	2.25951e-05	3_prime_UTR_variant	MODIFIER	GFD	Grain filling days
QTL_GFD.2	chr1B	544168	17890365	17.346	TraesCS1B02G001000		NA	chr1B_1255877	nonleadSNP	G	A	2.25951e-05	3_prime_UTR_variant	MODIFIER	GFD	Grain filling days
QTL_GFD.2	chr1B	544168	17890365	17.346	TraesCS1B02G001000		NA	chr1B_1255879	nonleadSNP	C	G	4.50537e-05	splice_region_variant	LOW	GFD	Grain filling days
QTL_GFD.2	chr1B	544168	17890365	17.346	TraesCS1B02G001000		NA	chr1B_1259601	nonleadSNP	AAACAAGCTC	A	9.17236e-07	downstream_gene_variant	MODIFIER	GFD	Grain filling days
QTL_GFD.2	chr1B	544168	17890365	17.346	TraesCS1B02G001000		NA	chr1B_1259611	nonleadSNP	C	G	1.25702e-06	downstream_gene_variant	MODIFIER	GFD	Grain filling days
QTL_GFD.2	chr1B	544168	17890365	17.346	TraesCS1B02G001000		NA	chr1B_1259651	nonleadSNP	G	C	1.25702e-06	downstream_gene_variant	MODIFIER	GFD	Grain filling days
QTL_GFD.2	chr1B	544168	17890365	17.346	TraesCS1B02G001000		NA	chr1B_1259719	nonleadSNP	A	C	1.70184e-06	downstream_gene_variant	MODIFIER	GFD	Grain filling days
QTL_GFD.2	chr1B	544168	17890365	17.346	TraesCS1B02G001000		NA	chr1B_1259865	nonleadSNP	AGCTG	A	1.46035e-06	downstream_gene_variant	MODIFIER	GFD	Grain filling days
QTL_GFD.2	chr1B	544168	17890365	17.346	TraesCS1B02G001000		NA	chr1B_1259947	nonleadSNP	A	C	2.10845e-06	downstream_gene_variant	MODIFIER	GFD	Grain filling days
QTL_GFD.2	chr1B	544168	17890365	17.346	TraesCS1B02G001000		NA	chr1B_1259948	nonleadSNP	G	C	2.07997e-06	downstream_gene_variant	MODIFIER	GFD	Grain filling days
QTL_GFD.2	chr1B	544168	17890365	17.346	TraesCS1B02G001000		NA	chr1B_1259950	nonleadSNP	A	G	2.16385e-06	downstream_gene_variant	MODIFIER	GFD	Grain filling days
QTL_GFD.2	chr1B	544168	17890365	17.346	TraesCS1B02G001000		NA	chr1B_1259967	nonleadSNP	C	CGGT	6.74652e-06	downstream_gene_variant	MODIFIER	GFD	Grain filling days
QTL_GFD.2	chr1B	544168	17890365	17.346	TraesCS1B02G001000		NA	chr1B_1259975	nonleadSNP	A	AC	1.56879e-06	downstream_gene_variant	MODIFIER	GFD	Grain filling days
QTL_GFD.2	chr1B	544168	17890365	17.346	TraesCS1B02G001000		NA	chr1B_1260003	nonleadSNP	A	G	1.21044e-06	downstream_gene_variant	MODIFIER	GFD	Grain filling days
QTL_GFD.2	chr1B	544168	17890365	17.346	TraesCS1B02G001000		NA	chr1B_1260005	nonleadSNP	C	T	1.11973e-06	downstream_gene_variant	MODIFIER	GFD	Grain filling days
QTL_GFD.2	chr1B	544168	17890365	17.346	TraesCS1B02G001000		NA	chr1B_1260011	nonleadSNP	TTA	T	1.17678e-06	downstream_gene_variant	MODIFIER	GFD	Grain filling days
QTL_GFD.2	chr1B	544168	17890365	17.346	TraesCS1B02G001000		NA	chr1B_1260016	nonleadSNP	TTAATATATATACATC	T	1.20968e-06	downstream_gene_variant	MODIFIER	GFD	Grain filling days
QTL_GFD.2	chr1B	544168	17890365	17.346	TraesCS1B02G001000		NA	chr1B_1260027	nonleadSNP	C	T	1.1614e-06	downstream_gene_variant	MODIFIER	GFD	Grain filling days
QTL_GFD.2	chr1B	544168	17890365	17.346	TraesCS1B02G001000		NA	chr1B_1260078	nonleadSNP	A	C	4.06439e-06	downstream_gene_variant	MODIFIER	GFD	Grain filling days
QTL_GFD.2	chr1B	544168	17890365	17.346	TraesCS1B02G001000		NA	chr1B_1260137	nonleadSNP	CA	C	2.16862e-06	downstream_gene_variant	MODIFIER	GFD	Grain filling days
QTL_GFD.2	chr1B	544168	17890365	17.346	TraesCS1B02G001000		NA	chr1B_1260178	nonleadSNP	T	C	3.97896e-06	downstream_gene_variant	MODIFIER	GFD	Grain filling days
QTL_GFD.2	chr1B	544168	17890365	17.346	TraesCS1B02G001000		NA	chr1B_1260249	nonleadSNP	A	AT	2.04204e-06	downstream_gene_variant	MODIFIER	GFD	Grain filling days
QTL_GFD.2	chr1B	544168	17890365	17.346	TraesCS1B02G001000		NA	chr1B_1260253	nonleadSNP	G	A	2.35168e-06	downstream_gene_variant	MODIFIER	GFD	Grain filling days
QTL_GFD.2	chr1B	544168	17890365	17.346	TraesCS1B02G001000		NA	chr1B_1260265	nonleadSNP	G	C	1.53787e-06	downstream_gene_variant	MODIFIER	GFD	Grain filling days
QTL_GFD.2	chr1B	544168	17890365	17.346	TraesCS1B02G001100		SoSSB_OBF, Single-stranded DNA binding protein Ssb-like, OB fold	chr1B_1256760	nonleadSNP	T	C	2.22503e-06	upstream_gene_variant	MODIFIER	GFD	Grain filling days
QTL_GFD.2	chr1B	544168	17890365	17.346	TraesCS1B02G001100		SoSSB_OBF, Single-stranded DNA binding protein Ssb-like, OB fold	chr1B_1256761	nonleadSNP	G	A	2.22503e-06	upstream_gene_variant	MODIFIER	GFD	Grain filling days
QTL_GFD.2	chr1B	544168	17890365	17.346	TraesCS1B02G001100		SoSSB_OBF, Single-stranded DNA binding protein Ssb-like, OB fold	chr1B_1256763	nonleadSNP	T	C	2.22503e-06	upstream_gene_variant	MODIFIER	GFD	Grain filling days
QTL_GFD.2	chr1B	544168	17890365	17.346	TraesCS1B02G001100		SoSSB_OBF, Single-stranded DNA binding protein Ssb-like, OB fold	chr1B_1256770	nonleadSNP	G	C	2.22503e-06	upstream_gene_variant	MODIFIER	GFD	Grain filling days
QTL_GFD.2	chr1B	544168	17890365	17.346	TraesCS1B02G001100		SoSSB_OBF, Single-stranded DNA binding protein Ssb-like, OB fold	chr1B_1256791	nonleadSNP	A	G	2.15782e-06	upstream_gene_variant	MODIFIER	GFD	Grain filling days
QTL_GFD.2	chr1B	544168	17890365	17.346	TraesCS1B02G001100		SoSSB_OBF, Single-stranded DNA binding protein Ssb-like, OB fold	chr1B_1256888	nonleadSNP	C	T	2.60181e-05	upstream_gene_variant	MODIFIER	GFD	Grain filling days
QTL_GFD.2	chr1B	544168	17890365	17.346	TraesCS1B02G001100		SoSSB_OBF, Single-stranded DNA binding protein Ssb-like, OB fold	chr1B_1256889	nonleadSNP	G	A	2.60181e-05	upstream_gene_variant	MODIFIER	GFD	Grain filling days
QTL_GFD.2	chr1B	544168	17890365	17.346	TraesCS1B02G001100		SoSSB_OBF, Single-stranded DNA binding protein Ssb-like, OB fold	chr1B_1256903	nonleadSNP	A	G	2.60181e-05	upstream_gene_variant	MODIFIER	GFD	Grain filling days
QTL_GFD.2	chr1B	544168	17890365	17.346	TraesCS1B02G001100		SoSSB_OBF, Single-stranded DNA binding protein Ssb-like, OB fold	chr1B_1256908	nonleadSNP	T	C	2.60181e-05	upstream_gene_variant	MODIFIER	GFD	Grain filling days
QTL_GFD.2	chr1B	544168	17890365	17.346	TraesCS1B02G001100		SoSSB_OBF, Single-stranded DNA binding protein Ssb-like, OB fold	chr1B_1256919	nonleadSNP	C	T	2.49767e-05	upstream_gene_variant	MODIFIER	GFD	Grain filling days
QTL_GFD.2	chr1B	544168	17890365	17.346	TraesCS1B02G001100		SoSSB_OBF, Single-stranded DNA binding protein Ssb-like, OB fold	chr1B_1256926	nonleadSNP	A	C	2.49767e-05	upstream_gene_variant	MODIFIER	GFD	Grain filling days
QTL_GFD.2	chr1B	544168	17890365	17.346	TraesCS1B02G001100		SoSSB_OBF, Single-stranded DNA binding protein Ssb-like, OB fold	chr1B_1256951	nonleadSNP	G	GT	2.54974e-05	upstream_gene_variant	MODIFIER	GFD	Grain filling days
QTL_GFD.2	chr1B	544168	17890365	17.346	TraesCS1B02G001100		SoSSB_OBF, Single-stranded DNA binding protein Ssb-like, OB fold	chr1B_1256958	nonleadSNP	C	G	2.54974e-05	upstream_gene_variant	MODIFIER	GFD	Grain filling days
QTL_GFD.2	chr1B	544168	17890365	17.346	TraesCS1B02G001100		SoSSB_OBF, Single-stranded DNA binding protein Ssb-like, OB fold	chr1B_1257308	nonleadSNP	C	T	1.08327e-05	upstream_gene_variant	MODIFIER	GFD	Grain filling days
QTL_GFD.2	chr1B	544168	17890365	17.346	TraesCS1B02G001100		SoSSB_OBF, Single-stranded DNA binding protein Ssb-like, OB fold	chr1B_1257316	nonleadSNP	AT	A	1.23887e-05	upstream_gene_variant	MODIFIER	GFD	Grain filling days
QTL_GFD.2	chr1B	544168	17890365	17.346	TraesCS1B02G001100		SoSSB_OBF, Single-stranded DNA binding protein Ssb-like, OB fold	chr1B_1257317	nonleadSNP	AT	A	1.08327e-05	upstream_gene_variant	MODIFIER	GFD	Grain filling days
QTL_GFD.2	chr1B	544168	17890365	17.346	TraesCS1B02G001100		SoSSB_OBF, Single-stranded DNA binding protein Ssb-like, OB fold	chr1B_1257318	nonleadSNP	CAGG	C	1.08327e-05	upstream_gene_variant	MODIFIER	GFD	Grain filling days
QTL_GFD.2	chr1B	544168	17890365	17.346	TraesCS1B02G001100		SoSSB_OBF, Single-stranded DNA binding protein Ssb-like, OB fold	chr1B_1257333	nonleadSNP	T	G	1.08327e-05	upstream_gene_variant	MODIFIER	GFD	Grain filling days
QTL_GFD.2	chr1B	544168	17890365	17.346	TraesCS1B02G001100		SoSSB_OBF, Single-stranded DNA binding protein Ssb-like, OB fold	chr1B_1257457	nonleadSNP	C	T	9.28348e-06	upstream_gene_variant	MODIFIER	GFD	Grain filling days
QTL_GFD.2	chr1B	544168	17890365	17.346	TraesCS1B02G001100		SoSSB_OBF, Single-stranded DNA binding protein Ssb-like, OB fold	chr1B_1257473	nonleadSNP	C	T	1.98943e-06	upstream_gene_variant	MODIFIER	GFD	Grain filling days
QTL_GFD.2	chr1B	544168	17890365	17.346	TraesCS1B02G001100		SoSSB_OBF, Single-stranded DNA binding protein Ssb-like, OB fold	chr1B_1257477	nonleadSNP	T	C	1.98943e-06	upstream_gene_variant	MODIFIER	GFD	Grain filling days
QTL_GFD.2	chr1B	544168	17890365	17.346	TraesCS1B02G001100		SoSSB_OBF, Single-stranded DNA binding protein Ssb-like, OB fold	chr1B_1257525	nonleadSNP	C	T	1.99386e-06	upstream_gene_variant	MODIFIER	GFD	Grain filling days
QTL_GFD.2	chr1B	544168	17890365	17.346	TraesCS1B02G001100		SoSSB_OBF, Single-stranded DNA binding protein Ssb-like, OB fold	chr1B_1257527	nonleadSNP	A	G	1.99386e-06	upstream_gene_variant	MODIFIER	GFD	Grain filling days
QTL_GFD.2	chr1B	544168	17890365	17.346	TraesCS1B02G001100		SoSSB_OBF, Single-stranded DNA binding protein Ssb-like, OB fold	chr1B_1257550	nonleadSNP	T	C	1.76115e-06	upstream_gene_variant	MODIFIER	GFD	Grain filling days
QTL_GFD.2	chr1B	544168	17890365	17.346	TraesCS1B02G001100		SoSSB_OBF, Single-stranded DNA binding protein Ssb-like, OB fold	chr1B_1257635	nonleadSNP	G	A	1.15382e-06	upstream_gene_variant	MODIFIER	GFD	Grain filling days
QTL_GFD.2	chr1B	544168	17890365	17.346	TraesCS1B02G001100		SoSSB_OBF, Single-stranded DNA binding protein Ssb-like, OB fold	chr1B_1257663	nonleadSNP	C	T	1.18974e-06	upstream_gene_variant	MODIFIER	GFD	Grain filling days
QTL_GFD.2	chr1B	544168	17890365	17.346	TraesCS1B02G001100		SoSSB_OBF, Single-stranded DNA binding protein Ssb-like, OB fold	chr1B_1257691	nonleadSNP	A	G	1.06438e-06	upstream_gene_variant	MODIFIER	GFD	Grain filling days
QTL_GFD.2	chr1B	544168	17890365	17.346	TraesCS1B02G001100		SoSSB_OBF, Single-stranded DNA binding protein Ssb-like, OB fold	chr1B_1257692	nonleadSNP	C	T	1.07878e-06	upstream_gene_variant	MODIFIER	GFD	Grain filling days
QTL_GFD.2	chr1B	544168	17890365	17.346	TraesCS1B02G001100		SoSSB_OBF, Single-stranded DNA binding protein Ssb-like, OB fold	chr1B_1258695	LeadSNP	C	CATAGA	3.82903e-08	upstream_gene_variant	MODIFIER	GFD	Grain filling days
QTL_GFD.2	chr1B	544168	17890365	17.346	TraesCS1B02G001100		SoSSB_OBF, Single-stranded DNA binding protein Ssb-like, OB fold	chr1B_1260473	nonleadSNP	A	G	4.85968e-05	3_prime_UTR_variant	MODIFIER	GFD	Grain filling days
QTL_GFD.2	chr1B	544168	17890365	17.346	TraesCS1B02G001100		SoSSB_OBF, Single-stranded DNA binding protein Ssb-like, OB fold	chr1B_1261679	nonleadSNP	G	A	2.5332e-06	downstream_gene_variant	MODIFIER	GFD	Grain filling days
QTL_GFD.2	chr1B	544168	17890365	17.346	TraesCS1B02G001100		SoSSB_OBF, Single-stranded DNA binding protein Ssb-like, OB fold	chr1B_1261718	nonleadSNP	C	A	2.5332e-06	downstream_gene_variant	MODIFIER	GFD	Grain filling days
QTL_GFD.2	chr1B	544168	17890365	17.346	TraesCS1B02G001100		SoSSB_OBF, Single-stranded DNA binding protein Ssb-like, OB fold	chr1B_1261771	nonleadSNP	T	C	1.25392e-06	downstream_gene_variant	MODIFIER	GFD	Grain filling days
QTL_GFD.2	chr1B	544168	17890365	17.346	TraesCS1B02G001100		SoSSB_OBF, Single-stranded DNA binding protein Ssb-like, OB fold	chr1B_1261783	nonleadSNP	C	T	1.25392e-06	downstream_gene_variant	MODIFIER	GFD	Grain filling days
QTL_GFD.2	chr1B	544168	17890365	17.346	TraesCS1B02G001100		SoSSB_OBF, Single-stranded DNA binding protein Ssb-like, OB fold	chr1B_1261788	nonleadSNP	C	T	1.25392e-06	downstream_gene_variant	MODIFIER	GFD	Grain filling days
QTL_GFD.2	chr1B	544168	17890365	17.346	TraesCS1B02G001100		SoSSB_OBF, Single-stranded DNA binding protein Ssb-like, OB fold	chr1B_1261803	nonleadSNP	G	A	1.25392e-06	downstream_gene_variant	MODIFIER	GFD	Grain filling days
QTL_GFD.2	chr1B	544168	17890365	17.346	TraesCS1B02G001100		SoSSB_OBF, Single-stranded DNA binding protein Ssb-like, OB fold	chr1B_1261808	nonleadSNP	G	A	1.25392e-06	downstream_gene_variant	MODIFIER	GFD	Grain filling days
QTL_GFD.2	chr1B	544168	17890365	17.346	TraesCS1B02G001100		SoSSB_OBF, Single-stranded DNA binding protein Ssb-like, OB fold	chr1B_1261812	nonleadSNP	AT	A	1.25392e-06	downstream_gene_variant	MODIFIER	GFD	Grain filling days
QTL_GFD.2	chr1B	544168	17890365	17.346	TraesCS1B02G001100		SoSSB_OBF, Single-stranded DNA binding protein Ssb-like, OB fold	chr1B_1261818	nonleadSNP	T	C	1.21387e-06	downstream_gene_variant	MODIFIER	GFD	Grain filling days
QTL_GFD.2	chr1B	544168	17890365	17.346	TraesCS1B02G001100		SoSSB_OBF, Single-stranded DNA binding protein Ssb-like, OB fold	chr1B_1261833	nonleadSNP	A	T	1.21387e-06	downstream_gene_variant	MODIFIER	GFD	Grain filling days
QTL_GFD.2	chr1B	544168	17890365	17.346	TraesCS1B02G001100		SoSSB_OBF, Single-stranded DNA binding protein Ssb-like, OB fold	chr1B_1261907	nonleadSNP	C	T	1.25392e-06	downstream_gene_variant	MODIFIER	GFD	Grain filling days
QTL_GFD.2	chr1B	544168	17890365	17.346	TraesCS1B02G001100		SoSSB_OBF, Single-stranded DNA binding protein Ssb-like, OB fold	chr1B_1261930	nonleadSNP	G	A	1.25702e-06	downstream_gene_variant	MODIFIER	GFD	Grain filling days
QTL_GFD.2	chr1B	544168	17890365	17.346	TraesCS1B02G001100		SoSSB_OBF, Single-stranded DNA binding protein Ssb-like, OB fold	chr1B_1261957	nonleadSNP	A	G	1.25702e-06	downstream_gene_variant	MODIFIER	GFD	Grain filling days
QTL_GFD.2	chr1B	544168	17890365	17.346	TraesCS1B02G001100		SoSSB_OBF, Single-stranded DNA binding protein Ssb-like, OB fold	chr1B_1262040	nonleadSNP	T	G	1.0459e-06	downstream_gene_variant	MODIFIER	GFD	Grain filling days
QTL_GFD.2	chr1B	544168	17890365	17.346	TraesCS1B02G001100		SoSSB_OBF, Single-stranded DNA binding protein Ssb-like, OB fold	chr1B_1262059	nonleadSNP	A	G	1.05966e-06	downstream_gene_variant	MODIFIER	GFD	Grain filling days
QTL_GFD.2	chr1B	544168	17890365	17.346	TraesCS1B02G001100		SoSSB_OBF, Single-stranded DNA binding protein Ssb-like, OB fold	chr1B_1262106	nonleadSNP	T	C	1.12742e-06	downstream_gene_variant	MODIFIER	GFD	Grain filling days
QTL_GFD.2	chr1B	544168	17890365	17.346	TraesCS1B02G001100		SoSSB_OBF, Single-stranded DNA binding protein Ssb-like, OB fold	chr1B_1262131	nonleadSNP	T	G	1.98526e-06	downstream_gene_variant	MODIFIER	GFD	Grain filling days
QTL_GFD.2	chr1B	544168	17890365	17.346	TraesCS1B02G001100		SoSSB_OBF, Single-stranded DNA binding protein Ssb-like, OB fold	chr1B_1262136	nonleadSNP	T	C	2.04219e-06	downstream_gene_variant	MODIFIER	GFD	Grain filling days
QTL_GFD.2	chr1B	544168	17890365	17.346	TraesCS1B02G001100		SoSSB_OBF, Single-stranded DNA binding protein Ssb-like, OB fold	chr1B_1262138	nonleadSNP	G	C	1.98526e-06	downstream_gene_variant	MODIFIER	GFD	Grain filling days
QTL_GFD.2	chr1B	544168	17890365	17.346	TraesCS1B02G001100		SoSSB_OBF, Single-stranded DNA binding protein Ssb-like, OB fold	chr1B_1262147	nonleadSNP	C	T	2.04219e-06	downstream_gene_variant	MODIFIER	GFD	Grain filling days
QTL_GFD.2	chr1B	544168	17890365	17.346	TraesCS1B02G001100		SoSSB_OBF, Single-stranded DNA binding protein Ssb-like, OB fold	chr1B_1262183	nonleadSNP	T	C	1.25392e-06	downstream_gene_variant	MODIFIER	GFD	Grain filling days
QTL_GFD.2	chr1B	544168	17890365	17.346	TraesCS1B02G001100		SoSSB_OBF, Single-stranded DNA binding protein Ssb-like, OB fold	chr1B_1262235	nonleadSNP	T	TA	1.90578e-05	downstream_gene_variant	MODIFIER	GFD	Grain filling days
QTL_GFD.2	chr1B	544168	17890365	17.346	TraesCS1B02G001100		SoSSB_OBF, Single-stranded DNA binding protein Ssb-like, OB fold	chr1B_1262250	nonleadSNP	A	C	1.92825e-05	downstream_gene_variant	MODIFIER	GFD	Grain filling days
QTL_GFD.2	chr1B	544168	17890365	17.346	TraesCS1B02G001100		SoSSB_OBF, Single-stranded DNA binding protein Ssb-like, OB fold	chr1B_1262251	nonleadSNP	A	C	1.92825e-05	downstream_gene_variant	MODIFIER	GFD	Grain filling days
QTL_GFD.2	chr1B	544168	17890365	17.346	TraesCS1B02G001100		SoSSB_OBF, Single-stranded DNA binding protein Ssb-like, OB fold	chr1B_1262986	nonleadSNP	T	A	6.20007e-07	downstream_gene_variant	MODIFIER	GFD	Grain filling days
QTL_GFD.2	chr1B	544168	17890365	17.346	TraesCS1B02G001100		SoSSB_OBF, Single-stranded DNA binding protein Ssb-like, OB fold	chr1B_1263039	nonleadSNP	A	G	6.68631e-08	downstream_gene_variant	MODIFIER	GFD	Grain filling days
QTL_GFD.2	chr1B	544168	17890365	17.346	TraesCS1B02G001100		SoSSB_OBF, Single-stranded DNA binding protein Ssb-like, OB fold	chr1B_1263051	nonleadSNP	T	C	1.22781e-07	downstream_gene_variant	MODIFIER	GFD	Grain filling days
QTL_GFD.2	chr1B	544168	17890365	17.346	TraesCS1B02G001200		NA	chr1B_1266849	nonleadSNP	G	T	1.73511e-06	upstream_gene_variant	MODIFIER	GFD	Grain filling days
QTL_GFD.2	chr1B	544168	17890365	17.346	TraesCS1B02G001400		NA	chr1B_1276606	nonleadSNP	A	G	8.85493e-06	intron_variant	MODIFIER	GFD	Grain filling days
QTL_GFD.2	chr1B	544168	17890365	17.346	TraesCS1B02G001400		NA	chr1B_1276882	nonleadSNP	G	A	1.37312e-05	intron_variant	MODIFIER	GFD	Grain filling days
QTL_GFD.2	chr1B	544168	17890365	17.346	TraesCS1B02G001400		NA	chr1B_1294170	nonleadSNP	G	GAAAAGAAAC	2.43741e-06	intron_variant	MODIFIER	GFD	Grain filling days
QTL_GFD.2	chr1B	544168	17890365	17.346	TraesCS1B02G001500		Protein kinase domain, STKc_IRAK, Protein kinase domain profile.	chr1B_1414736	nonleadSNP	C	CTCTCTCTCCCTCT	1.79312e-06	upstream_gene_variant	MODIFIER	GFD	Grain filling days
QTL_GFD.2	chr1B	544168	17890365	17.346	TraesCS1B02G001500		Protein kinase domain, STKc_IRAK, Protein kinase domain profile.	chr1B_1414751	nonleadSNP	G	T	1.66464e-06	upstream_gene_variant	MODIFIER	GFD	Grain filling days
QTL_GFD.2	chr1B	544168	17890365	17.346	TraesCS1B02G001500		Protein kinase domain, STKc_IRAK, Protein kinase domain profile.	chr1B_1414782	nonleadSNP	T	G	3.99522e-05	upstream_gene_variant	MODIFIER	GFD	Grain filling days
QTL_GFD.2	chr1B	544168	17890365	17.346	TraesCS1B02G001500		Protein kinase domain, STKc_IRAK, Protein kinase domain profile.	chr1B_1414810	nonleadSNP	TGATTGGATTG	T	2.74809e-07	upstream_gene_variant	MODIFIER	GFD	Grain filling days
QTL_GFD.2	chr1B	544168	17890365	17.346	TraesCS1B02G001500		Protein kinase domain, STKc_IRAK, Protein kinase domain profile.	chr1B_1415995	nonleadSNP	A	AC	1.25392e-06	upstream_gene_variant	MODIFIER	GFD	Grain filling days
QTL_GFD.2	chr1B	544168	17890365	17.346	TraesCS1B02G001500		Protein kinase domain, STKc_IRAK, Protein kinase domain profile.	chr1B_1415999	nonleadSNP	G	C	2.82453e-05	upstream_gene_variant	MODIFIER	GFD	Grain filling days
QTL_GFD.2	chr1B	544168	17890365	17.346	TraesCS1B02G001500		Protein kinase domain, STKc_IRAK, Protein kinase domain profile.	chr1B_1416001	nonleadSNP	A	C	1.20498e-06	upstream_gene_variant	MODIFIER	GFD	Grain filling days
QTL_GFD.2	chr1B	544168	17890365	17.346	TraesCS1B02G001500		Protein kinase domain, STKc_IRAK, Protein kinase domain profile.	chr1B_1416008	nonleadSNP	C	G	1.25392e-06	upstream_gene_variant	MODIFIER	GFD	Grain filling days
QTL_GFD.2	chr1B	544168	17890365	17.346	TraesCS1B02G001500		Protein kinase domain, STKc_IRAK, Protein kinase domain profile.	chr1B_1416010	nonleadSNP	A	AC	1.25392e-06	upstream_gene_variant	MODIFIER	GFD	Grain filling days
QTL_GFD.2	chr1B	544168	17890365	17.346	TraesCS1B02G001500		Protein kinase domain, STKc_IRAK, Protein kinase domain profile.	chr1B_1416044	nonleadSNP	A	G	1.18991e-06	upstream_gene_variant	MODIFIER	GFD	Grain filling days
QTL_GFD.2	chr1B	544168	17890365	17.346	TraesCS1B02G001500		Protein kinase domain, STKc_IRAK, Protein kinase domain profile.	chr1B_1416071	nonleadSNP	A	C	1.0611e-06	upstream_gene_variant	MODIFIER	GFD	Grain filling days
QTL_GFD.2	chr1B	544168	17890365	17.346	TraesCS1B02G001500		Protein kinase domain, STKc_IRAK, Protein kinase domain profile.	chr1B_1416073	nonleadSNP	G	A	1.0611e-06	upstream_gene_variant	MODIFIER	GFD	Grain filling days
QTL_GFD.2	chr1B	544168	17890365	17.346	TraesCS1B02G001500		Protein kinase domain, STKc_IRAK, Protein kinase domain profile.	chr1B_1416119	nonleadSNP	AT	A	1.06927e-06	upstream_gene_variant	MODIFIER	GFD	Grain filling days
QTL_GFD.2	chr1B	544168	17890365	17.346	TraesCS1B02G001500		Protein kinase domain, STKc_IRAK, Protein kinase domain profile.	chr1B_1416120	nonleadSNP	C	CGCGG	1.06927e-06	upstream_gene_variant	MODIFIER	GFD	Grain filling days
QTL_GFD.2	chr1B	544168	17890365	17.346	TraesCS1B02G001500		Protein kinase domain, STKc_IRAK, Protein kinase domain profile.	chr1B_1416126	nonleadSNP	ACT	A	1.05966e-06	frameshift_variant&start_lost	HIGH	GFD	Grain filling days
QTL_GFD.2	chr1B	544168	17890365	17.346	TraesCS1B02G001500		Protein kinase domain, STKc_IRAK, Protein kinase domain profile.	chr1B_1416128	nonleadSNP	TC	T	1.05966e-06	frameshift_variant&start_lost	HIGH	GFD	Grain filling days
QTL_GFD.2	chr1B	544168	17890365	17.346	TraesCS1B02G001500		Protein kinase domain, STKc_IRAK, Protein kinase domain profile.	chr1B_1416142	nonleadSNP	A	G	1.11165e-06	missense_variant	MODERATE	GFD	Grain filling days
QTL_GFD.2	chr1B	544168	17890365	17.346	TraesCS1B02G001500		Protein kinase domain, STKc_IRAK, Protein kinase domain profile.	chr1B_1416147	nonleadSNP	T	C	1.12064e-06	synonymous_variant	LOW	GFD	Grain filling days
QTL_GFD.2	chr1B	544168	17890365	17.346	TraesCS1B02G001500		Protein kinase domain, STKc_IRAK, Protein kinase domain profile.	chr1B_1416150	nonleadSNP	G	C	1.06273e-06	synonymous_variant	LOW	GFD	Grain filling days
QTL_GFD.2	chr1B	544168	17890365	17.346	TraesCS1B02G001500		Protein kinase domain, STKc_IRAK, Protein kinase domain profile.	chr1B_1418352	nonleadSNP	A	G	9.51651e-05	synonymous_variant	LOW	GFD	Grain filling days
QTL_GFD.2	chr1B	544168	17890365	17.346	TraesCS1B02G001500		Protein kinase domain, STKc_IRAK, Protein kinase domain profile.	chr1B_1418779	nonleadSNP	C	CT	2.16787e-06	downstream_gene_variant	MODIFIER	GFD	Grain filling days
QTL_GFD.2	chr1B	544168	17890365	17.346	TraesCS1B02G001500		Protein kinase domain, STKc_IRAK, Protein kinase domain profile.	chr1B_1421408	nonleadSNP	G	T	2.83119e-05	downstream_gene_variant	MODIFIER	GFD	Grain filling days
QTL_GFD.2	chr1B	544168	17890365	17.346	TraesCS1B02G001600		NA	chr1B_1420839	nonleadSNP	G	A	1.00076e-05	synonymous_variant	LOW	GFD	Grain filling days
QTL_GFD.2	chr1B	544168	17890365	17.346	TraesCS1B02G001600		NA	chr1B_1421083	nonleadSNP	A	G	1.11254e-05	synonymous_variant	LOW	GFD	Grain filling days
QTL_GFD.2	chr1B	544168	17890365	17.346	TraesCS1B02G001600		NA	chr1B_1421194	nonleadSNP	A	G	3.0126e-06	synonymous_variant	LOW	GFD	Grain filling days
QTL_GFD.2	chr1B	544168	17890365	17.346	TraesCS1B02G001600		NA	chr1B_1421197	nonleadSNP	T	C	2.17254e-06	synonymous_variant	LOW	GFD	Grain filling days
QTL_GFD.2	chr1B	544168	17890365	17.346	TraesCS1B02G001600		NA	chr1B_1421216	nonleadSNP	T	TCA	1.94303e-06	frameshift_variant	HIGH	GFD	Grain filling days
QTL_GFD.2	chr1B	544168	17890365	17.346	TraesCS1B02G001600		NA	chr1B_1421219	nonleadSNP	G	GA	1.97796e-06	frameshift_variant	HIGH	GFD	Grain filling days
QTL_GFD.2	chr1B	544168	17890365	17.346	TraesCS1B02G001600		NA	chr1B_1421247	nonleadSNP	C	CGGT	2.19853e-06	conservative_inframe_deletion	MODERATE	GFD	Grain filling days
QTL_GFD.2	chr1B	544168	17890365	17.346	TraesCS1B02G001600		NA	chr1B_1422117	nonleadSNP	CAG	C	1.18192e-06	frameshift_variant	HIGH	GFD	Grain filling days
QTL_GFD.2	chr1B	544168	17890365	17.346	TraesCS1B02G001600		NA	chr1B_1423201	nonleadSNP	C	T	3.22653e-06	upstream_gene_variant	MODIFIER	GFD	Grain filling days
QTL_GFD.2	chr1B	544168	17890365	17.346	TraesCS1B02G001600		NA	chr1B_1423235	nonleadSNP	ATC	A	3.50362e-06	upstream_gene_variant	MODIFIER	GFD	Grain filling days
QTL_GFD.2	chr1B	544168	17890365	17.346	TraesCS1B02G001600		NA	chr1B_1423268	nonleadSNP	T	C	3.50321e-05	upstream_gene_variant	MODIFIER	GFD	Grain filling days
QTL_GFD.2	chr1B	544168	17890365	17.346	TraesCS1B02G001600		NA	chr1B_1423299	nonleadSNP	C	T	2.74335e-06	upstream_gene_variant	MODIFIER	GFD	Grain filling days
QTL_GFD.2	chr1B	544168	17890365	17.346	TraesCS1B02G001600		NA	chr1B_1423325	nonleadSNP	C	T	3.17516e-06	upstream_gene_variant	MODIFIER	GFD	Grain filling days
QTL_GFD.2	chr1B	544168	17890365	17.346	TraesCS1B02G001600		NA	chr1B_1423326	nonleadSNP	G	C	3.28564e-06	upstream_gene_variant	MODIFIER	GFD	Grain filling days
QTL_GFD.2	chr1B	544168	17890365	17.346	TraesCS1B02G001600		NA	chr1B_1423409	nonleadSNP	T	C	2.77001e-06	upstream_gene_variant	MODIFIER	GFD	Grain filling days
QTL_GFD.2	chr1B	544168	17890365	17.346	TraesCS1B02G001600		NA	chr1B_1423413	nonleadSNP	G	GGAC	2.72422e-06	upstream_gene_variant	MODIFIER	GFD	Grain filling days
QTL_GFD.2	chr1B	544168	17890365	17.346	TraesCS1B02G001600		NA	chr1B_1423419	nonleadSNP	ATGGAGCG	A	2.7348e-06	upstream_gene_variant	MODIFIER	GFD	Grain filling days
QTL_GFD.2	chr1B	544168	17890365	17.346	TraesCS1B02G001600		NA	chr1B_1423426	nonleadSNP	A	ACTTC	2.7309e-06	upstream_gene_variant	MODIFIER	GFD	Grain filling days
QTL_GFD.2	chr1B	544168	17890365	17.346	TraesCS1B02G001700		Cytochrome P450	chr1B_1429224	nonleadSNP	T	G	1.13186e-06	upstream_gene_variant	MODIFIER	GFD	Grain filling days
QTL_GFD.2	chr1B	544168	17890365	17.346	TraesCS1B02G001700		Cytochrome P450	chr1B_1429227	nonleadSNP	A	G	1.01809e-06	upstream_gene_variant	MODIFIER	GFD	Grain filling days
QTL_GFD.2	chr1B	544168	17890365	17.346	TraesCS1B02G001700		Cytochrome P450	chr1B_1429249	nonleadSNP	A	G	1.01809e-06	upstream_gene_variant	MODIFIER	GFD	Grain filling days
QTL_GFD.2	chr1B	544168	17890365	17.346	TraesCS1B02G001700		Cytochrome P450	chr1B_1431379	nonleadSNP	TC	T	5.86897e-05	upstream_gene_variant	MODIFIER	GFD	Grain filling days
QTL_GFD.2	chr1B	544168	17890365	17.346	TraesCS1B02G001800		P-type_ATPase_APLT_Dnf-like, phospholipid-translocating P-type ATPase, Phospholipid-translocating P-type ATPase C-terminal, Cation transport ATPase (P-type), HAD-IC family P-type ATPase, Phospholipid-translocating ATPase N-terminal, P-type_ATPase_APLT_Dnf-like, Phospholipid-translocating ATPase N-terminal, Phospholipid-translocating P-type ATPase C-terminal, phospholipid-translocating P-type ATPase, Cation transport ATPase (P-type), HAD-IC family P-type ATPase	chr1B_1430622	nonleadSNP	C	G	2.21929e-06	synonymous_variant	LOW	GFD	Grain filling days
QTL_GFD.2	chr1B	544168	17890365	17.346	TraesCS1B02G001800		P-type_ATPase_APLT_Dnf-like, phospholipid-translocating P-type ATPase, Phospholipid-translocating P-type ATPase C-terminal, Cation transport ATPase (P-type), HAD-IC family P-type ATPase, Phospholipid-translocating ATPase N-terminal, P-type_ATPase_APLT_Dnf-like, Phospholipid-translocating ATPase N-terminal, Phospholipid-translocating P-type ATPase C-terminal, phospholipid-translocating P-type ATPase, Cation transport ATPase (P-type), HAD-IC family P-type ATPase	chr1B_1430658	nonleadSNP	T	C	2.11569e-06	synonymous_variant	LOW	GFD	Grain filling days
QTL_GFD.2	chr1B	544168	17890365	17.346	TraesCS1B02G001800		P-type_ATPase_APLT_Dnf-like, phospholipid-translocating P-type ATPase, Phospholipid-translocating P-type ATPase C-terminal, Cation transport ATPase (P-type), HAD-IC family P-type ATPase, Phospholipid-translocating ATPase N-terminal, P-type_ATPase_APLT_Dnf-like, Phospholipid-translocating ATPase N-terminal, Phospholipid-translocating P-type ATPase C-terminal, phospholipid-translocating P-type ATPase, Cation transport ATPase (P-type), HAD-IC family P-type ATPase	chr1B_1431259	nonleadSNP	G	C	1.19004e-06	missense_variant	MODERATE	GFD	Grain filling days
QTL_GFD.2	chr1B	544168	17890365	17.346	TraesCS1B02G001800		P-type_ATPase_APLT_Dnf-like, phospholipid-translocating P-type ATPase, Phospholipid-translocating P-type ATPase C-terminal, Cation transport ATPase (P-type), HAD-IC family P-type ATPase, Phospholipid-translocating ATPase N-terminal, P-type_ATPase_APLT_Dnf-like, Phospholipid-translocating ATPase N-terminal, Phospholipid-translocating P-type ATPase C-terminal, phospholipid-translocating P-type ATPase, Cation transport ATPase (P-type), HAD-IC family P-type ATPase	chr1B_1432969	nonleadSNP	T	C	1.25392e-06	missense_variant	MODERATE	GFD	Grain filling days
QTL_GFD.2	chr1B	544168	17890365	17.346	TraesCS1B02G001800		P-type_ATPase_APLT_Dnf-like, phospholipid-translocating P-type ATPase, Phospholipid-translocating P-type ATPase C-terminal, Cation transport ATPase (P-type), HAD-IC family P-type ATPase, Phospholipid-translocating ATPase N-terminal, P-type_ATPase_APLT_Dnf-like, Phospholipid-translocating ATPase N-terminal, Phospholipid-translocating P-type ATPase C-terminal, phospholipid-translocating P-type ATPase, Cation transport ATPase (P-type), HAD-IC family P-type ATPase	chr1B_1433015	nonleadSNP	C	G	2.22447e-06	synonymous_variant	LOW	GFD	Grain filling days
QTL_GFD.2	chr1B	544168	17890365	17.346	TraesCS1B02G001800		P-type_ATPase_APLT_Dnf-like, phospholipid-translocating P-type ATPase, Phospholipid-translocating P-type ATPase C-terminal, Cation transport ATPase (P-type), HAD-IC family P-type ATPase, Phospholipid-translocating ATPase N-terminal, P-type_ATPase_APLT_Dnf-like, Phospholipid-translocating ATPase N-terminal, Phospholipid-translocating P-type ATPase C-terminal, phospholipid-translocating P-type ATPase, Cation transport ATPase (P-type), HAD-IC family P-type ATPase	chr1B_1433202	nonleadSNP	A	G	2.72375e-06	intron_variant	MODIFIER	GFD	Grain filling days
QTL_GFD.2	chr1B	544168	17890365	17.346	TraesCS1B02G001800		P-type_ATPase_APLT_Dnf-like, phospholipid-translocating P-type ATPase, Phospholipid-translocating P-type ATPase C-terminal, Cation transport ATPase (P-type), HAD-IC family P-type ATPase, Phospholipid-translocating ATPase N-terminal, P-type_ATPase_APLT_Dnf-like, Phospholipid-translocating ATPase N-terminal, Phospholipid-translocating P-type ATPase C-terminal, phospholipid-translocating P-type ATPase, Cation transport ATPase (P-type), HAD-IC family P-type ATPase	chr1B_1433261	nonleadSNP	A	C	2.10991e-06	missense_variant	MODERATE	GFD	Grain filling days
QTL_GFD.2	chr1B	544168	17890365	17.346	TraesCS1B02G001800		P-type_ATPase_APLT_Dnf-like, phospholipid-translocating P-type ATPase, Phospholipid-translocating P-type ATPase C-terminal, Cation transport ATPase (P-type), HAD-IC family P-type ATPase, Phospholipid-translocating ATPase N-terminal, P-type_ATPase_APLT_Dnf-like, Phospholipid-translocating ATPase N-terminal, Phospholipid-translocating P-type ATPase C-terminal, phospholipid-translocating P-type ATPase, Cation transport ATPase (P-type), HAD-IC family P-type ATPase	chr1B_1434261	nonleadSNP	A	G	1.05529e-06	synonymous_variant	LOW	GFD	Grain filling days
QTL_GFD.2	chr1B	544168	17890365	17.346	TraesCS1B02G001800		P-type_ATPase_APLT_Dnf-like, phospholipid-translocating P-type ATPase, Phospholipid-translocating P-type ATPase C-terminal, Cation transport ATPase (P-type), HAD-IC family P-type ATPase, Phospholipid-translocating ATPase N-terminal, P-type_ATPase_APLT_Dnf-like, Phospholipid-translocating ATPase N-terminal, Phospholipid-translocating P-type ATPase C-terminal, phospholipid-translocating P-type ATPase, Cation transport ATPase (P-type), HAD-IC family P-type ATPase	chr1B_1436471	nonleadSNP	GGA	G	1.07714e-06	upstream_gene_variant	MODIFIER	GFD	Grain filling days
QTL_GFD.2	chr1B	544168	17890365	17.346	TraesCS1B02G001800		P-type_ATPase_APLT_Dnf-like, phospholipid-translocating P-type ATPase, Phospholipid-translocating P-type ATPase C-terminal, Cation transport ATPase (P-type), HAD-IC family P-type ATPase, Phospholipid-translocating ATPase N-terminal, P-type_ATPase_APLT_Dnf-like, Phospholipid-translocating ATPase N-terminal, Phospholipid-translocating P-type ATPase C-terminal, phospholipid-translocating P-type ATPase, Cation transport ATPase (P-type), HAD-IC family P-type ATPase	chr1B_1436503	nonleadSNP	ACTCTTCTCTTCTCTT	A	1.19309e-06	upstream_gene_variant	MODIFIER	GFD	Grain filling days
QTL_GFD.2	chr1B	544168	17890365	17.346	TraesCS1B02G001800		P-type_ATPase_APLT_Dnf-like, phospholipid-translocating P-type ATPase, Phospholipid-translocating P-type ATPase C-terminal, Cation transport ATPase (P-type), HAD-IC family P-type ATPase, Phospholipid-translocating ATPase N-terminal, P-type_ATPase_APLT_Dnf-like, Phospholipid-translocating ATPase N-terminal, Phospholipid-translocating P-type ATPase C-terminal, phospholipid-translocating P-type ATPase, Cation transport ATPase (P-type), HAD-IC family P-type ATPase	chr1B_1437261	nonleadSNP	AGC	A	2.32633e-06	upstream_gene_variant	MODIFIER	GFD	Grain filling days
QTL_GFD.2	chr1B	544168	17890365	17.346	TraesCS1B02G001800		P-type_ATPase_APLT_Dnf-like, phospholipid-translocating P-type ATPase, Phospholipid-translocating P-type ATPase C-terminal, Cation transport ATPase (P-type), HAD-IC family P-type ATPase, Phospholipid-translocating ATPase N-terminal, P-type_ATPase_APLT_Dnf-like, Phospholipid-translocating ATPase N-terminal, Phospholipid-translocating P-type ATPase C-terminal, phospholipid-translocating P-type ATPase, Cation transport ATPase (P-type), HAD-IC family P-type ATPase	chr1B_1437264	nonleadSNP	G	GGA	2.11396e-06	upstream_gene_variant	MODIFIER	GFD	Grain filling days
QTL_GFD.2	chr1B	544168	17890365	17.346	TraesCS1B02G001800		P-type_ATPase_APLT_Dnf-like, phospholipid-translocating P-type ATPase, Phospholipid-translocating P-type ATPase C-terminal, Cation transport ATPase (P-type), HAD-IC family P-type ATPase, Phospholipid-translocating ATPase N-terminal, P-type_ATPase_APLT_Dnf-like, Phospholipid-translocating ATPase N-terminal, Phospholipid-translocating P-type ATPase C-terminal, phospholipid-translocating P-type ATPase, Cation transport ATPase (P-type), HAD-IC family P-type ATPase	chr1B_1437328	nonleadSNP	A	G	1.475e-05	upstream_gene_variant	MODIFIER	GFD	Grain filling days
QTL_GFD.2	chr1B	544168	17890365	17.346	TraesCS1B02G001800		P-type_ATPase_APLT_Dnf-like, phospholipid-translocating P-type ATPase, Phospholipid-translocating P-type ATPase C-terminal, Cation transport ATPase (P-type), HAD-IC family P-type ATPase, Phospholipid-translocating ATPase N-terminal, P-type_ATPase_APLT_Dnf-like, Phospholipid-translocating ATPase N-terminal, Phospholipid-translocating P-type ATPase C-terminal, phospholipid-translocating P-type ATPase, Cation transport ATPase (P-type), HAD-IC family P-type ATPase	chr1B_1437370	nonleadSNP	T	C	1.19259e-05	upstream_gene_variant	MODIFIER	GFD	Grain filling days
QTL_GFD.2	chr1B	544168	17890365	17.346	TraesCS1B02G001800		P-type_ATPase_APLT_Dnf-like, phospholipid-translocating P-type ATPase, Phospholipid-translocating P-type ATPase C-terminal, Cation transport ATPase (P-type), HAD-IC family P-type ATPase, Phospholipid-translocating ATPase N-terminal, P-type_ATPase_APLT_Dnf-like, Phospholipid-translocating ATPase N-terminal, Phospholipid-translocating P-type ATPase C-terminal, phospholipid-translocating P-type ATPase, Cation transport ATPase (P-type), HAD-IC family P-type ATPase	chr1B_1437374	nonleadSNP	G	GTATA	1.19259e-05	upstream_gene_variant	MODIFIER	GFD	Grain filling days
QTL_GFD.2	chr1B	544168	17890365	17.346	TraesCS1B02G001800		P-type_ATPase_APLT_Dnf-like, phospholipid-translocating P-type ATPase, Phospholipid-translocating P-type ATPase C-terminal, Cation transport ATPase (P-type), HAD-IC family P-type ATPase, Phospholipid-translocating ATPase N-terminal, P-type_ATPase_APLT_Dnf-like, Phospholipid-translocating ATPase N-terminal, Phospholipid-translocating P-type ATPase C-terminal, phospholipid-translocating P-type ATPase, Cation transport ATPase (P-type), HAD-IC family P-type ATPase	chr1B_1437384	nonleadSNP	G	A	1.19259e-05	upstream_gene_variant	MODIFIER	GFD	Grain filling days
QTL_GFD.2	chr1B	544168	17890365	17.346	TraesCS1B02G001800		P-type_ATPase_APLT_Dnf-like, phospholipid-translocating P-type ATPase, Phospholipid-translocating P-type ATPase C-terminal, Cation transport ATPase (P-type), HAD-IC family P-type ATPase, Phospholipid-translocating ATPase N-terminal, P-type_ATPase_APLT_Dnf-like, Phospholipid-translocating ATPase N-terminal, Phospholipid-translocating P-type ATPase C-terminal, phospholipid-translocating P-type ATPase, Cation transport ATPase (P-type), HAD-IC family P-type ATPase	chr1B_1437389	nonleadSNP	A	G	1.19259e-05	upstream_gene_variant	MODIFIER	GFD	Grain filling days
QTL_GFD.2	chr1B	544168	17890365	17.346	TraesCS1B02G001800		P-type_ATPase_APLT_Dnf-like, phospholipid-translocating P-type ATPase, Phospholipid-translocating P-type ATPase C-terminal, Cation transport ATPase (P-type), HAD-IC family P-type ATPase, Phospholipid-translocating ATPase N-terminal, P-type_ATPase_APLT_Dnf-like, Phospholipid-translocating ATPase N-terminal, Phospholipid-translocating P-type ATPase C-terminal, phospholipid-translocating P-type ATPase, Cation transport ATPase (P-type), HAD-IC family P-type ATPase	chr1B_1437396	nonleadSNP	G	T	1.19259e-05	upstream_gene_variant	MODIFIER	GFD	Grain filling days
QTL_GFD.2	chr1B	544168	17890365	17.346	TraesCS1B02G001800		P-type_ATPase_APLT_Dnf-like, phospholipid-translocating P-type ATPase, Phospholipid-translocating P-type ATPase C-terminal, Cation transport ATPase (P-type), HAD-IC family P-type ATPase, Phospholipid-translocating ATPase N-terminal, P-type_ATPase_APLT_Dnf-like, Phospholipid-translocating ATPase N-terminal, Phospholipid-translocating P-type ATPase C-terminal, phospholipid-translocating P-type ATPase, Cation transport ATPase (P-type), HAD-IC family P-type ATPase	chr1B_1437421	nonleadSNP	A	C	1.19259e-05	upstream_gene_variant	MODIFIER	GFD	Grain filling days
QTL_GFD.2	chr1B	544168	17890365	17.346	TraesCS1B02G001800		P-type_ATPase_APLT_Dnf-like, phospholipid-translocating P-type ATPase, Phospholipid-translocating P-type ATPase C-terminal, Cation transport ATPase (P-type), HAD-IC family P-type ATPase, Phospholipid-translocating ATPase N-terminal, P-type_ATPase_APLT_Dnf-like, Phospholipid-translocating ATPase N-terminal, Phospholipid-translocating P-type ATPase C-terminal, phospholipid-translocating P-type ATPase, Cation transport ATPase (P-type), HAD-IC family P-type ATPase	chr1B_1437422	nonleadSNP	ATTTAATTT	A	1.36299e-05	upstream_gene_variant	MODIFIER	GFD	Grain filling days
QTL_GFD.2	chr1B	544168	17890365	17.346	TraesCS1B02G001800		P-type_ATPase_APLT_Dnf-like, phospholipid-translocating P-type ATPase, Phospholipid-translocating P-type ATPase C-terminal, Cation transport ATPase (P-type), HAD-IC family P-type ATPase, Phospholipid-translocating ATPase N-terminal, P-type_ATPase_APLT_Dnf-like, Phospholipid-translocating ATPase N-terminal, Phospholipid-translocating P-type ATPase C-terminal, phospholipid-translocating P-type ATPase, Cation transport ATPase (P-type), HAD-IC family P-type ATPase	chr1B_1437424	nonleadSNP	ATG	A	1.19259e-05	upstream_gene_variant	MODIFIER	GFD	Grain filling days
QTL_GFD.2	chr1B	544168	17890365	17.346	TraesCS1B02G001800		P-type_ATPase_APLT_Dnf-like, phospholipid-translocating P-type ATPase, Phospholipid-translocating P-type ATPase C-terminal, Cation transport ATPase (P-type), HAD-IC family P-type ATPase, Phospholipid-translocating ATPase N-terminal, P-type_ATPase_APLT_Dnf-like, Phospholipid-translocating ATPase N-terminal, Phospholipid-translocating P-type ATPase C-terminal, phospholipid-translocating P-type ATPase, Cation transport ATPase (P-type), HAD-IC family P-type ATPase	chr1B_1437435	nonleadSNP	T	C	1.21661e-05	upstream_gene_variant	MODIFIER	GFD	Grain filling days
QTL_GFD.2	chr1B	544168	17890365	17.346	TraesCS1B02G001800		P-type_ATPase_APLT_Dnf-like, phospholipid-translocating P-type ATPase, Phospholipid-translocating P-type ATPase C-terminal, Cation transport ATPase (P-type), HAD-IC family P-type ATPase, Phospholipid-translocating ATPase N-terminal, P-type_ATPase_APLT_Dnf-like, Phospholipid-translocating ATPase N-terminal, Phospholipid-translocating P-type ATPase C-terminal, phospholipid-translocating P-type ATPase, Cation transport ATPase (P-type), HAD-IC family P-type ATPase	chr1B_1437436	nonleadSNP	GA	G	1.21661e-05	upstream_gene_variant	MODIFIER	GFD	Grain filling days
QTL_GFD.2	chr1B	544168	17890365	17.346	TraesCS1B02G001800		P-type_ATPase_APLT_Dnf-like, phospholipid-translocating P-type ATPase, Phospholipid-translocating P-type ATPase C-terminal, Cation transport ATPase (P-type), HAD-IC family P-type ATPase, Phospholipid-translocating ATPase N-terminal, P-type_ATPase_APLT_Dnf-like, Phospholipid-translocating ATPase N-terminal, Phospholipid-translocating P-type ATPase C-terminal, phospholipid-translocating P-type ATPase, Cation transport ATPase (P-type), HAD-IC family P-type ATPase	chr1B_1437441	nonleadSNP	C	T	1.13075e-05	upstream_gene_variant	MODIFIER	GFD	Grain filling days
QTL_GFD.2	chr1B	544168	17890365	17.346	TraesCS1B02G001800		P-type_ATPase_APLT_Dnf-like, phospholipid-translocating P-type ATPase, Phospholipid-translocating P-type ATPase C-terminal, Cation transport ATPase (P-type), HAD-IC family P-type ATPase, Phospholipid-translocating ATPase N-terminal, P-type_ATPase_APLT_Dnf-like, Phospholipid-translocating ATPase N-terminal, Phospholipid-translocating P-type ATPase C-terminal, phospholipid-translocating P-type ATPase, Cation transport ATPase (P-type), HAD-IC family P-type ATPase	chr1B_1437451	nonleadSNP	T	A	1.12849e-05	upstream_gene_variant	MODIFIER	GFD	Grain filling days
QTL_GFD.2	chr1B	544168	17890365	17.346	TraesCS1B02G001800		P-type_ATPase_APLT_Dnf-like, phospholipid-translocating P-type ATPase, Phospholipid-translocating P-type ATPase C-terminal, Cation transport ATPase (P-type), HAD-IC family P-type ATPase, Phospholipid-translocating ATPase N-terminal, P-type_ATPase_APLT_Dnf-like, Phospholipid-translocating ATPase N-terminal, Phospholipid-translocating P-type ATPase C-terminal, phospholipid-translocating P-type ATPase, Cation transport ATPase (P-type), HAD-IC family P-type ATPase	chr1B_1437455	nonleadSNP	G	A	1.12849e-05	upstream_gene_variant	MODIFIER	GFD	Grain filling days
QTL_GFD.2	chr1B	544168	17890365	17.346	TraesCS1B02G001800		P-type_ATPase_APLT_Dnf-like, phospholipid-translocating P-type ATPase, Phospholipid-translocating P-type ATPase C-terminal, Cation transport ATPase (P-type), HAD-IC family P-type ATPase, Phospholipid-translocating ATPase N-terminal, P-type_ATPase_APLT_Dnf-like, Phospholipid-translocating ATPase N-terminal, Phospholipid-translocating P-type ATPase C-terminal, phospholipid-translocating P-type ATPase, Cation transport ATPase (P-type), HAD-IC family P-type ATPase	chr1B_1437457	nonleadSNP	A	G	1.12849e-05	upstream_gene_variant	MODIFIER	GFD	Grain filling days
QTL_GFD.2	chr1B	544168	17890365	17.346	TraesCS1B02G001800		P-type_ATPase_APLT_Dnf-like, phospholipid-translocating P-type ATPase, Phospholipid-translocating P-type ATPase C-terminal, Cation transport ATPase (P-type), HAD-IC family P-type ATPase, Phospholipid-translocating ATPase N-terminal, P-type_ATPase_APLT_Dnf-like, Phospholipid-translocating ATPase N-terminal, Phospholipid-translocating P-type ATPase C-terminal, phospholipid-translocating P-type ATPase, Cation transport ATPase (P-type), HAD-IC family P-type ATPase	chr1B_1437466	nonleadSNP	G	C	1.19259e-05	upstream_gene_variant	MODIFIER	GFD	Grain filling days
QTL_GFD.2	chr1B	544168	17890365	17.346	TraesCS1B02G001800		P-type_ATPase_APLT_Dnf-like, phospholipid-translocating P-type ATPase, Phospholipid-translocating P-type ATPase C-terminal, Cation transport ATPase (P-type), HAD-IC family P-type ATPase, Phospholipid-translocating ATPase N-terminal, P-type_ATPase_APLT_Dnf-like, Phospholipid-translocating ATPase N-terminal, Phospholipid-translocating P-type ATPase C-terminal, phospholipid-translocating P-type ATPase, Cation transport ATPase (P-type), HAD-IC family P-type ATPase	chr1B_1437471	nonleadSNP	A	G	1.19451e-05	upstream_gene_variant	MODIFIER	GFD	Grain filling days
QTL_GFD.2	chr1B	544168	17890365	17.346	TraesCS1B02G001800		P-type_ATPase_APLT_Dnf-like, phospholipid-translocating P-type ATPase, Phospholipid-translocating P-type ATPase C-terminal, Cation transport ATPase (P-type), HAD-IC family P-type ATPase, Phospholipid-translocating ATPase N-terminal, P-type_ATPase_APLT_Dnf-like, Phospholipid-translocating ATPase N-terminal, Phospholipid-translocating P-type ATPase C-terminal, phospholipid-translocating P-type ATPase, Cation transport ATPase (P-type), HAD-IC family P-type ATPase	chr1B_1437502	nonleadSNP	T	C	5.51887e-06	upstream_gene_variant	MODIFIER	GFD	Grain filling days
QTL_GFD.2	chr1B	544168	17890365	17.346	TraesCS1B02G001800		P-type_ATPase_APLT_Dnf-like, phospholipid-translocating P-type ATPase, Phospholipid-translocating P-type ATPase C-terminal, Cation transport ATPase (P-type), HAD-IC family P-type ATPase, Phospholipid-translocating ATPase N-terminal, P-type_ATPase_APLT_Dnf-like, Phospholipid-translocating ATPase N-terminal, Phospholipid-translocating P-type ATPase C-terminal, phospholipid-translocating P-type ATPase, Cation transport ATPase (P-type), HAD-IC family P-type ATPase	chr1B_1437503	nonleadSNP	A	C	5.19861e-06	upstream_gene_variant	MODIFIER	GFD	Grain filling days
QTL_GFD.2	chr1B	544168	17890365	17.346	TraesCS1B02G001800		P-type_ATPase_APLT_Dnf-like, phospholipid-translocating P-type ATPase, Phospholipid-translocating P-type ATPase C-terminal, Cation transport ATPase (P-type), HAD-IC family P-type ATPase, Phospholipid-translocating ATPase N-terminal, P-type_ATPase_APLT_Dnf-like, Phospholipid-translocating ATPase N-terminal, Phospholipid-translocating P-type ATPase C-terminal, phospholipid-translocating P-type ATPase, Cation transport ATPase (P-type), HAD-IC family P-type ATPase	chr1B_1437508	nonleadSNP	C	T	5.51887e-06	upstream_gene_variant	MODIFIER	GFD	Grain filling days
QTL_GFD.2	chr1B	544168	17890365	17.346	TraesCS1B02G001800		P-type_ATPase_APLT_Dnf-like, phospholipid-translocating P-type ATPase, Phospholipid-translocating P-type ATPase C-terminal, Cation transport ATPase (P-type), HAD-IC family P-type ATPase, Phospholipid-translocating ATPase N-terminal, P-type_ATPase_APLT_Dnf-like, Phospholipid-translocating ATPase N-terminal, Phospholipid-translocating P-type ATPase C-terminal, phospholipid-translocating P-type ATPase, Cation transport ATPase (P-type), HAD-IC family P-type ATPase	chr1B_1437510	nonleadSNP	A	C	2.91845e-06	upstream_gene_variant	MODIFIER	GFD	Grain filling days
QTL_GFD.2	chr1B	544168	17890365	17.346	TraesCS1B02G001800		P-type_ATPase_APLT_Dnf-like, phospholipid-translocating P-type ATPase, Phospholipid-translocating P-type ATPase C-terminal, Cation transport ATPase (P-type), HAD-IC family P-type ATPase, Phospholipid-translocating ATPase N-terminal, P-type_ATPase_APLT_Dnf-like, Phospholipid-translocating ATPase N-terminal, Phospholipid-translocating P-type ATPase C-terminal, phospholipid-translocating P-type ATPase, Cation transport ATPase (P-type), HAD-IC family P-type ATPase	chr1B_1437912	nonleadSNP	C	T	1.49401e-05	upstream_gene_variant	MODIFIER	GFD	Grain filling days
QTL_GFD.2	chr1B	544168	17890365	17.346	TraesCS1B02G001800		P-type_ATPase_APLT_Dnf-like, phospholipid-translocating P-type ATPase, Phospholipid-translocating P-type ATPase C-terminal, Cation transport ATPase (P-type), HAD-IC family P-type ATPase, Phospholipid-translocating ATPase N-terminal, P-type_ATPase_APLT_Dnf-like, Phospholipid-translocating ATPase N-terminal, Phospholipid-translocating P-type ATPase C-terminal, phospholipid-translocating P-type ATPase, Cation transport ATPase (P-type), HAD-IC family P-type ATPase	chr1B_1437922	nonleadSNP	A	G	1.49401e-05	upstream_gene_variant	MODIFIER	GFD	Grain filling days
QTL_GFD.2	chr1B	544168	17890365	17.346	TraesCS1B02G001800		P-type_ATPase_APLT_Dnf-like, phospholipid-translocating P-type ATPase, Phospholipid-translocating P-type ATPase C-terminal, Cation transport ATPase (P-type), HAD-IC family P-type ATPase, Phospholipid-translocating ATPase N-terminal, P-type_ATPase_APLT_Dnf-like, Phospholipid-translocating ATPase N-terminal, Phospholipid-translocating P-type ATPase C-terminal, phospholipid-translocating P-type ATPase, Cation transport ATPase (P-type), HAD-IC family P-type ATPase	chr1B_1437927	nonleadSNP	T	TTTA	1.5991e-05	upstream_gene_variant	MODIFIER	GFD	Grain filling days
QTL_GFD.2	chr1B	544168	17890365	17.346	TraesCS1B02G001800		P-type_ATPase_APLT_Dnf-like, phospholipid-translocating P-type ATPase, Phospholipid-translocating P-type ATPase C-terminal, Cation transport ATPase (P-type), HAD-IC family P-type ATPase, Phospholipid-translocating ATPase N-terminal, P-type_ATPase_APLT_Dnf-like, Phospholipid-translocating ATPase N-terminal, Phospholipid-translocating P-type ATPase C-terminal, phospholipid-translocating P-type ATPase, Cation transport ATPase (P-type), HAD-IC family P-type ATPase	chr1B_1437956	nonleadSNP	A	T	1.21906e-05	upstream_gene_variant	MODIFIER	GFD	Grain filling days
QTL_GFD.2	chr1B	544168	17890365	17.346	TraesCS1B02G001800		P-type_ATPase_APLT_Dnf-like, phospholipid-translocating P-type ATPase, Phospholipid-translocating P-type ATPase C-terminal, Cation transport ATPase (P-type), HAD-IC family P-type ATPase, Phospholipid-translocating ATPase N-terminal, P-type_ATPase_APLT_Dnf-like, Phospholipid-translocating ATPase N-terminal, Phospholipid-translocating P-type ATPase C-terminal, phospholipid-translocating P-type ATPase, Cation transport ATPase (P-type), HAD-IC family P-type ATPase	chr1B_1437986	nonleadSNP	G	C	4.90444e-06	upstream_gene_variant	MODIFIER	GFD	Grain filling days
QTL_GFD.2	chr1B	544168	17890365	17.346	TraesCS1B02G001800		P-type_ATPase_APLT_Dnf-like, phospholipid-translocating P-type ATPase, Phospholipid-translocating P-type ATPase C-terminal, Cation transport ATPase (P-type), HAD-IC family P-type ATPase, Phospholipid-translocating ATPase N-terminal, P-type_ATPase_APLT_Dnf-like, Phospholipid-translocating ATPase N-terminal, Phospholipid-translocating P-type ATPase C-terminal, phospholipid-translocating P-type ATPase, Cation transport ATPase (P-type), HAD-IC family P-type ATPase	chr1B_1437988	nonleadSNP	G	GGAGGGGGAGA	5.32946e-06	upstream_gene_variant	MODIFIER	GFD	Grain filling days
QTL_GFD.2	chr1B	544168	17890365	17.346	TraesCS1B02G001800		P-type_ATPase_APLT_Dnf-like, phospholipid-translocating P-type ATPase, Phospholipid-translocating P-type ATPase C-terminal, Cation transport ATPase (P-type), HAD-IC family P-type ATPase, Phospholipid-translocating ATPase N-terminal, P-type_ATPase_APLT_Dnf-like, Phospholipid-translocating ATPase N-terminal, Phospholipid-translocating P-type ATPase C-terminal, phospholipid-translocating P-type ATPase, Cation transport ATPase (P-type), HAD-IC family P-type ATPase	chr1B_1438075	nonleadSNP	G	A	2.21929e-06	upstream_gene_variant	MODIFIER	GFD	Grain filling days
QTL_GFD.2	chr1B	544168	17890365	17.346	TraesCS1B02G001800		P-type_ATPase_APLT_Dnf-like, phospholipid-translocating P-type ATPase, Phospholipid-translocating P-type ATPase C-terminal, Cation transport ATPase (P-type), HAD-IC family P-type ATPase, Phospholipid-translocating ATPase N-terminal, P-type_ATPase_APLT_Dnf-like, Phospholipid-translocating ATPase N-terminal, Phospholipid-translocating P-type ATPase C-terminal, phospholipid-translocating P-type ATPase, Cation transport ATPase (P-type), HAD-IC family P-type ATPase	chr1B_1438078	nonleadSNP	C	T	2.21929e-06	upstream_gene_variant	MODIFIER	GFD	Grain filling days
QTL_GFD.2	chr1B	544168	17890365	17.346	TraesCS1B02G001800		P-type_ATPase_APLT_Dnf-like, phospholipid-translocating P-type ATPase, Phospholipid-translocating P-type ATPase C-terminal, Cation transport ATPase (P-type), HAD-IC family P-type ATPase, Phospholipid-translocating ATPase N-terminal, P-type_ATPase_APLT_Dnf-like, Phospholipid-translocating ATPase N-terminal, Phospholipid-translocating P-type ATPase C-terminal, phospholipid-translocating P-type ATPase, Cation transport ATPase (P-type), HAD-IC family P-type ATPase	chr1B_1438088	nonleadSNP	AC	A	2.21929e-06	upstream_gene_variant	MODIFIER	GFD	Grain filling days
QTL_GFD.2	chr1B	544168	17890365	17.346	TraesCS1B02G001800		P-type_ATPase_APLT_Dnf-like, phospholipid-translocating P-type ATPase, Phospholipid-translocating P-type ATPase C-terminal, Cation transport ATPase (P-type), HAD-IC family P-type ATPase, Phospholipid-translocating ATPase N-terminal, P-type_ATPase_APLT_Dnf-like, Phospholipid-translocating ATPase N-terminal, Phospholipid-translocating P-type ATPase C-terminal, phospholipid-translocating P-type ATPase, Cation transport ATPase (P-type), HAD-IC family P-type ATPase	chr1B_1438089	nonleadSNP	GGAGCTGCCGGC	G	2.21929e-06	upstream_gene_variant	MODIFIER	GFD	Grain filling days
QTL_GFD.2	chr1B	544168	17890365	17.346	TraesCS1B02G001800		P-type_ATPase_APLT_Dnf-like, phospholipid-translocating P-type ATPase, Phospholipid-translocating P-type ATPase C-terminal, Cation transport ATPase (P-type), HAD-IC family P-type ATPase, Phospholipid-translocating ATPase N-terminal, P-type_ATPase_APLT_Dnf-like, Phospholipid-translocating ATPase N-terminal, Phospholipid-translocating P-type ATPase C-terminal, phospholipid-translocating P-type ATPase, Cation transport ATPase (P-type), HAD-IC family P-type ATPase	chr1B_1438103	nonleadSNP	T	TG	2.21929e-06	upstream_gene_variant	MODIFIER	GFD	Grain filling days
QTL_GFD.2	chr1B	544168	17890365	17.346	TraesCS1B02G001800		P-type_ATPase_APLT_Dnf-like, phospholipid-translocating P-type ATPase, Phospholipid-translocating P-type ATPase C-terminal, Cation transport ATPase (P-type), HAD-IC family P-type ATPase, Phospholipid-translocating ATPase N-terminal, P-type_ATPase_APLT_Dnf-like, Phospholipid-translocating ATPase N-terminal, Phospholipid-translocating P-type ATPase C-terminal, phospholipid-translocating P-type ATPase, Cation transport ATPase (P-type), HAD-IC family P-type ATPase	chr1B_1438137	nonleadSNP	T	TC	2.08869e-06	upstream_gene_variant	MODIFIER	GFD	Grain filling days
QTL_GFD.2	chr1B	544168	17890365	17.346	TraesCS1B02G001800		P-type_ATPase_APLT_Dnf-like, phospholipid-translocating P-type ATPase, Phospholipid-translocating P-type ATPase C-terminal, Cation transport ATPase (P-type), HAD-IC family P-type ATPase, Phospholipid-translocating ATPase N-terminal, P-type_ATPase_APLT_Dnf-like, Phospholipid-translocating ATPase N-terminal, Phospholipid-translocating P-type ATPase C-terminal, phospholipid-translocating P-type ATPase, Cation transport ATPase (P-type), HAD-IC family P-type ATPase	chr1B_1438140	nonleadSNP	G	C	2.05609e-06	upstream_gene_variant	MODIFIER	GFD	Grain filling days
QTL_GFD.2	chr1B	544168	17890365	17.346	TraesCS1B02G001800		P-type_ATPase_APLT_Dnf-like, phospholipid-translocating P-type ATPase, Phospholipid-translocating P-type ATPase C-terminal, Cation transport ATPase (P-type), HAD-IC family P-type ATPase, Phospholipid-translocating ATPase N-terminal, P-type_ATPase_APLT_Dnf-like, Phospholipid-translocating ATPase N-terminal, Phospholipid-translocating P-type ATPase C-terminal, phospholipid-translocating P-type ATPase, Cation transport ATPase (P-type), HAD-IC family P-type ATPase	chr1B_1438142	nonleadSNP	T	TCTCA	2.08869e-06	upstream_gene_variant	MODIFIER	GFD	Grain filling days
QTL_GFD.2	chr1B	544168	17890365	17.346	TraesCS1B02G001800		P-type_ATPase_APLT_Dnf-like, phospholipid-translocating P-type ATPase, Phospholipid-translocating P-type ATPase C-terminal, Cation transport ATPase (P-type), HAD-IC family P-type ATPase, Phospholipid-translocating ATPase N-terminal, P-type_ATPase_APLT_Dnf-like, Phospholipid-translocating ATPase N-terminal, Phospholipid-translocating P-type ATPase C-terminal, phospholipid-translocating P-type ATPase, Cation transport ATPase (P-type), HAD-IC family P-type ATPase	chr1B_1438200	nonleadSNP	G	A	7.49828e-06	upstream_gene_variant	MODIFIER	GFD	Grain filling days
QTL_GFD.2	chr1B	544168	17890365	17.346	TraesCS1B02G001800		P-type_ATPase_APLT_Dnf-like, phospholipid-translocating P-type ATPase, Phospholipid-translocating P-type ATPase C-terminal, Cation transport ATPase (P-type), HAD-IC family P-type ATPase, Phospholipid-translocating ATPase N-terminal, P-type_ATPase_APLT_Dnf-like, Phospholipid-translocating ATPase N-terminal, Phospholipid-translocating P-type ATPase C-terminal, phospholipid-translocating P-type ATPase, Cation transport ATPase (P-type), HAD-IC family P-type ATPase	chr1B_1438233	nonleadSNP	C	CAG	7.36439e-06	upstream_gene_variant	MODIFIER	GFD	Grain filling days
QTL_GFD.2	chr1B	544168	17890365	17.346	TraesCS1B02G001800		P-type_ATPase_APLT_Dnf-like, phospholipid-translocating P-type ATPase, Phospholipid-translocating P-type ATPase C-terminal, Cation transport ATPase (P-type), HAD-IC family P-type ATPase, Phospholipid-translocating ATPase N-terminal, P-type_ATPase_APLT_Dnf-like, Phospholipid-translocating ATPase N-terminal, Phospholipid-translocating P-type ATPase C-terminal, phospholipid-translocating P-type ATPase, Cation transport ATPase (P-type), HAD-IC family P-type ATPase	chr1B_1438248	nonleadSNP	A	AGGTT	1.45138e-05	upstream_gene_variant	MODIFIER	GFD	Grain filling days
QTL_GFD.2	chr1B	544168	17890365	17.346	TraesCS1B02G001800		P-type_ATPase_APLT_Dnf-like, phospholipid-translocating P-type ATPase, Phospholipid-translocating P-type ATPase C-terminal, Cation transport ATPase (P-type), HAD-IC family P-type ATPase, Phospholipid-translocating ATPase N-terminal, P-type_ATPase_APLT_Dnf-like, Phospholipid-translocating ATPase N-terminal, Phospholipid-translocating P-type ATPase C-terminal, phospholipid-translocating P-type ATPase, Cation transport ATPase (P-type), HAD-IC family P-type ATPase	chr1B_1438264	nonleadSNP	A	G	1.39918e-05	upstream_gene_variant	MODIFIER	GFD	Grain filling days
QTL_GFD.2	chr1B	544168	17890365	17.346	TraesCS1B02G001800		P-type_ATPase_APLT_Dnf-like, phospholipid-translocating P-type ATPase, Phospholipid-translocating P-type ATPase C-terminal, Cation transport ATPase (P-type), HAD-IC family P-type ATPase, Phospholipid-translocating ATPase N-terminal, P-type_ATPase_APLT_Dnf-like, Phospholipid-translocating ATPase N-terminal, Phospholipid-translocating P-type ATPase C-terminal, phospholipid-translocating P-type ATPase, Cation transport ATPase (P-type), HAD-IC family P-type ATPase	chr1B_1438266	nonleadSNP	G	A	9.02953e-06	upstream_gene_variant	MODIFIER	GFD	Grain filling days
QTL_GFD.2	chr1B	544168	17890365	17.346	TraesCS1B02G001800		P-type_ATPase_APLT_Dnf-like, phospholipid-translocating P-type ATPase, Phospholipid-translocating P-type ATPase C-terminal, Cation transport ATPase (P-type), HAD-IC family P-type ATPase, Phospholipid-translocating ATPase N-terminal, P-type_ATPase_APLT_Dnf-like, Phospholipid-translocating ATPase N-terminal, Phospholipid-translocating P-type ATPase C-terminal, phospholipid-translocating P-type ATPase, Cation transport ATPase (P-type), HAD-IC family P-type ATPase	chr1B_1438284	nonleadSNP	G	GC	1.07145e-05	upstream_gene_variant	MODIFIER	GFD	Grain filling days
QTL_GFD.2	chr1B	544168	17890365	17.346	TraesCS1B02G001800		P-type_ATPase_APLT_Dnf-like, phospholipid-translocating P-type ATPase, Phospholipid-translocating P-type ATPase C-terminal, Cation transport ATPase (P-type), HAD-IC family P-type ATPase, Phospholipid-translocating ATPase N-terminal, P-type_ATPase_APLT_Dnf-like, Phospholipid-translocating ATPase N-terminal, Phospholipid-translocating P-type ATPase C-terminal, phospholipid-translocating P-type ATPase, Cation transport ATPase (P-type), HAD-IC family P-type ATPase	chr1B_1438333	nonleadSNP	T	C	1.73197e-06	upstream_gene_variant	MODIFIER	GFD	Grain filling days
QTL_GFD.2	chr1B	544168	17890365	17.346	TraesCS1B02G001800		P-type_ATPase_APLT_Dnf-like, phospholipid-translocating P-type ATPase, Phospholipid-translocating P-type ATPase C-terminal, Cation transport ATPase (P-type), HAD-IC family P-type ATPase, Phospholipid-translocating ATPase N-terminal, P-type_ATPase_APLT_Dnf-like, Phospholipid-translocating ATPase N-terminal, Phospholipid-translocating P-type ATPase C-terminal, phospholipid-translocating P-type ATPase, Cation transport ATPase (P-type), HAD-IC family P-type ATPase	chr1B_1438341	nonleadSNP	T	TA	2.06699e-06	upstream_gene_variant	MODIFIER	GFD	Grain filling days
QTL_GFD.2	chr1B	544168	17890365	17.346	TraesCS1B02G001800		P-type_ATPase_APLT_Dnf-like, phospholipid-translocating P-type ATPase, Phospholipid-translocating P-type ATPase C-terminal, Cation transport ATPase (P-type), HAD-IC family P-type ATPase, Phospholipid-translocating ATPase N-terminal, P-type_ATPase_APLT_Dnf-like, Phospholipid-translocating ATPase N-terminal, Phospholipid-translocating P-type ATPase C-terminal, phospholipid-translocating P-type ATPase, Cation transport ATPase (P-type), HAD-IC family P-type ATPase	chr1B_1438530	nonleadSNP	A	C	2.44034e-06	upstream_gene_variant	MODIFIER	GFD	Grain filling days
QTL_GFD.2	chr1B	544168	17890365	17.346	TraesCS1B02G001800		P-type_ATPase_APLT_Dnf-like, phospholipid-translocating P-type ATPase, Phospholipid-translocating P-type ATPase C-terminal, Cation transport ATPase (P-type), HAD-IC family P-type ATPase, Phospholipid-translocating ATPase N-terminal, P-type_ATPase_APLT_Dnf-like, Phospholipid-translocating ATPase N-terminal, Phospholipid-translocating P-type ATPase C-terminal, phospholipid-translocating P-type ATPase, Cation transport ATPase (P-type), HAD-IC family P-type ATPase	chr1B_1438533	nonleadSNP	TA	T	2.44034e-06	upstream_gene_variant	MODIFIER	GFD	Grain filling days
QTL_GFD.2	chr1B	544168	17890365	17.346	TraesCS1B02G001800		P-type_ATPase_APLT_Dnf-like, phospholipid-translocating P-type ATPase, Phospholipid-translocating P-type ATPase C-terminal, Cation transport ATPase (P-type), HAD-IC family P-type ATPase, Phospholipid-translocating ATPase N-terminal, P-type_ATPase_APLT_Dnf-like, Phospholipid-translocating ATPase N-terminal, Phospholipid-translocating P-type ATPase C-terminal, phospholipid-translocating P-type ATPase, Cation transport ATPase (P-type), HAD-IC family P-type ATPase	chr1B_1438534	nonleadSNP	G	GTGC	2.44034e-06	upstream_gene_variant	MODIFIER	GFD	Grain filling days
QTL_GFD.2	chr1B	544168	17890365	17.346	TraesCS1B02G001800		P-type_ATPase_APLT_Dnf-like, phospholipid-translocating P-type ATPase, Phospholipid-translocating P-type ATPase C-terminal, Cation transport ATPase (P-type), HAD-IC family P-type ATPase, Phospholipid-translocating ATPase N-terminal, P-type_ATPase_APLT_Dnf-like, Phospholipid-translocating ATPase N-terminal, Phospholipid-translocating P-type ATPase C-terminal, phospholipid-translocating P-type ATPase, Cation transport ATPase (P-type), HAD-IC family P-type ATPase	chr1B_1438547	nonleadSNP	A	G	2.44034e-06	upstream_gene_variant	MODIFIER	GFD	Grain filling days
QTL_GFD.2	chr1B	544168	17890365	17.346	TraesCS1B02G001800		P-type_ATPase_APLT_Dnf-like, phospholipid-translocating P-type ATPase, Phospholipid-translocating P-type ATPase C-terminal, Cation transport ATPase (P-type), HAD-IC family P-type ATPase, Phospholipid-translocating ATPase N-terminal, P-type_ATPase_APLT_Dnf-like, Phospholipid-translocating ATPase N-terminal, Phospholipid-translocating P-type ATPase C-terminal, phospholipid-translocating P-type ATPase, Cation transport ATPase (P-type), HAD-IC family P-type ATPase	chr1B_1438549	nonleadSNP	G	A	2.35435e-06	upstream_gene_variant	MODIFIER	GFD	Grain filling days
QTL_GFD.2	chr1B	544168	17890365	17.346	TraesCS1B02G001800		P-type_ATPase_APLT_Dnf-like, phospholipid-translocating P-type ATPase, Phospholipid-translocating P-type ATPase C-terminal, Cation transport ATPase (P-type), HAD-IC family P-type ATPase, Phospholipid-translocating ATPase N-terminal, P-type_ATPase_APLT_Dnf-like, Phospholipid-translocating ATPase N-terminal, Phospholipid-translocating P-type ATPase C-terminal, phospholipid-translocating P-type ATPase, Cation transport ATPase (P-type), HAD-IC family P-type ATPase	chr1B_1438552	nonleadSNP	T	TGAG	2.35435e-06	upstream_gene_variant	MODIFIER	GFD	Grain filling days
QTL_GFD.2	chr1B	544168	17890365	17.346	TraesCS1B02G001800		P-type_ATPase_APLT_Dnf-like, phospholipid-translocating P-type ATPase, Phospholipid-translocating P-type ATPase C-terminal, Cation transport ATPase (P-type), HAD-IC family P-type ATPase, Phospholipid-translocating ATPase N-terminal, P-type_ATPase_APLT_Dnf-like, Phospholipid-translocating ATPase N-terminal, Phospholipid-translocating P-type ATPase C-terminal, phospholipid-translocating P-type ATPase, Cation transport ATPase (P-type), HAD-IC family P-type ATPase	chr1B_1438580	nonleadSNP	G	C	2.13707e-06	upstream_gene_variant	MODIFIER	GFD	Grain filling days
QTL_GFD.2	chr1B	544168	17890365	17.346	TraesCS1B02G001800		P-type_ATPase_APLT_Dnf-like, phospholipid-translocating P-type ATPase, Phospholipid-translocating P-type ATPase C-terminal, Cation transport ATPase (P-type), HAD-IC family P-type ATPase, Phospholipid-translocating ATPase N-terminal, P-type_ATPase_APLT_Dnf-like, Phospholipid-translocating ATPase N-terminal, Phospholipid-translocating P-type ATPase C-terminal, phospholipid-translocating P-type ATPase, Cation transport ATPase (P-type), HAD-IC family P-type ATPase	chr1B_1438582	nonleadSNP	G	A	2.13707e-06	upstream_gene_variant	MODIFIER	GFD	Grain filling days
QTL_GFD.2	chr1B	544168	17890365	17.346	TraesCS1B02G001800		P-type_ATPase_APLT_Dnf-like, phospholipid-translocating P-type ATPase, Phospholipid-translocating P-type ATPase C-terminal, Cation transport ATPase (P-type), HAD-IC family P-type ATPase, Phospholipid-translocating ATPase N-terminal, P-type_ATPase_APLT_Dnf-like, Phospholipid-translocating ATPase N-terminal, Phospholipid-translocating P-type ATPase C-terminal, phospholipid-translocating P-type ATPase, Cation transport ATPase (P-type), HAD-IC family P-type ATPase	chr1B_1438589	nonleadSNP	T	C	2.13707e-06	upstream_gene_variant	MODIFIER	GFD	Grain filling days
QTL_GFD.2	chr1B	544168	17890365	17.346	TraesCS1B02G001800		P-type_ATPase_APLT_Dnf-like, phospholipid-translocating P-type ATPase, Phospholipid-translocating P-type ATPase C-terminal, Cation transport ATPase (P-type), HAD-IC family P-type ATPase, Phospholipid-translocating ATPase N-terminal, P-type_ATPase_APLT_Dnf-like, Phospholipid-translocating ATPase N-terminal, Phospholipid-translocating P-type ATPase C-terminal, phospholipid-translocating P-type ATPase, Cation transport ATPase (P-type), HAD-IC family P-type ATPase	chr1B_1438601	nonleadSNP	C	T	2.21674e-06	upstream_gene_variant	MODIFIER	GFD	Grain filling days
QTL_GFD.2	chr1B	544168	17890365	17.346	TraesCS1B02G001800		P-type_ATPase_APLT_Dnf-like, phospholipid-translocating P-type ATPase, Phospholipid-translocating P-type ATPase C-terminal, Cation transport ATPase (P-type), HAD-IC family P-type ATPase, Phospholipid-translocating ATPase N-terminal, P-type_ATPase_APLT_Dnf-like, Phospholipid-translocating ATPase N-terminal, Phospholipid-translocating P-type ATPase C-terminal, phospholipid-translocating P-type ATPase, Cation transport ATPase (P-type), HAD-IC family P-type ATPase	chr1B_1438615	nonleadSNP	A	AAT	2.14834e-06	upstream_gene_variant	MODIFIER	GFD	Grain filling days
QTL_GFD.2	chr1B	544168	17890365	17.346	TraesCS1B02G001800		P-type_ATPase_APLT_Dnf-like, phospholipid-translocating P-type ATPase, Phospholipid-translocating P-type ATPase C-terminal, Cation transport ATPase (P-type), HAD-IC family P-type ATPase, Phospholipid-translocating ATPase N-terminal, P-type_ATPase_APLT_Dnf-like, Phospholipid-translocating ATPase N-terminal, Phospholipid-translocating P-type ATPase C-terminal, phospholipid-translocating P-type ATPase, Cation transport ATPase (P-type), HAD-IC family P-type ATPase	chr1B_1438621	nonleadSNP	C	CTCTT	2.14834e-06	upstream_gene_variant	MODIFIER	GFD	Grain filling days
QTL_GFD.2	chr1B	544168	17890365	17.346	TraesCS1B02G001800		P-type_ATPase_APLT_Dnf-like, phospholipid-translocating P-type ATPase, Phospholipid-translocating P-type ATPase C-terminal, Cation transport ATPase (P-type), HAD-IC family P-type ATPase, Phospholipid-translocating ATPase N-terminal, P-type_ATPase_APLT_Dnf-like, Phospholipid-translocating ATPase N-terminal, Phospholipid-translocating P-type ATPase C-terminal, phospholipid-translocating P-type ATPase, Cation transport ATPase (P-type), HAD-IC family P-type ATPase	chr1B_1438635	nonleadSNP	T	C	2.15383e-06	upstream_gene_variant	MODIFIER	GFD	Grain filling days
QTL_GFD.2	chr1B	544168	17890365	17.346	TraesCS1B02G001800		P-type_ATPase_APLT_Dnf-like, phospholipid-translocating P-type ATPase, Phospholipid-translocating P-type ATPase C-terminal, Cation transport ATPase (P-type), HAD-IC family P-type ATPase, Phospholipid-translocating ATPase N-terminal, P-type_ATPase_APLT_Dnf-like, Phospholipid-translocating ATPase N-terminal, Phospholipid-translocating P-type ATPase C-terminal, phospholipid-translocating P-type ATPase, Cation transport ATPase (P-type), HAD-IC family P-type ATPase	chr1B_1438636	nonleadSNP	G	C	2.15383e-06	upstream_gene_variant	MODIFIER	GFD	Grain filling days
QTL_GFD.2	chr1B	544168	17890365	17.346	TraesCS1B02G001800		P-type_ATPase_APLT_Dnf-like, phospholipid-translocating P-type ATPase, Phospholipid-translocating P-type ATPase C-terminal, Cation transport ATPase (P-type), HAD-IC family P-type ATPase, Phospholipid-translocating ATPase N-terminal, P-type_ATPase_APLT_Dnf-like, Phospholipid-translocating ATPase N-terminal, Phospholipid-translocating P-type ATPase C-terminal, phospholipid-translocating P-type ATPase, Cation transport ATPase (P-type), HAD-IC family P-type ATPase	chr1B_1438663	nonleadSNP	A	G	2.06122e-06	upstream_gene_variant	MODIFIER	GFD	Grain filling days
QTL_GFD.2	chr1B	544168	17890365	17.346	TraesCS1B02G001800		P-type_ATPase_APLT_Dnf-like, phospholipid-translocating P-type ATPase, Phospholipid-translocating P-type ATPase C-terminal, Cation transport ATPase (P-type), HAD-IC family P-type ATPase, Phospholipid-translocating ATPase N-terminal, P-type_ATPase_APLT_Dnf-like, Phospholipid-translocating ATPase N-terminal, Phospholipid-translocating P-type ATPase C-terminal, phospholipid-translocating P-type ATPase, Cation transport ATPase (P-type), HAD-IC family P-type ATPase	chr1B_1438957	nonleadSNP	C	T	4.57167e-06	upstream_gene_variant	MODIFIER	GFD	Grain filling days
QTL_GFD.2	chr1B	544168	17890365	17.346	TraesCS1B02G001800		P-type_ATPase_APLT_Dnf-like, phospholipid-translocating P-type ATPase, Phospholipid-translocating P-type ATPase C-terminal, Cation transport ATPase (P-type), HAD-IC family P-type ATPase, Phospholipid-translocating ATPase N-terminal, P-type_ATPase_APLT_Dnf-like, Phospholipid-translocating ATPase N-terminal, Phospholipid-translocating P-type ATPase C-terminal, phospholipid-translocating P-type ATPase, Cation transport ATPase (P-type), HAD-IC family P-type ATPase	chr1B_1438961	nonleadSNP	G	A	4.50792e-06	upstream_gene_variant	MODIFIER	GFD	Grain filling days
QTL_GFD.2	chr1B	544168	17890365	17.346	TraesCS1B02G001800		P-type_ATPase_APLT_Dnf-like, phospholipid-translocating P-type ATPase, Phospholipid-translocating P-type ATPase C-terminal, Cation transport ATPase (P-type), HAD-IC family P-type ATPase, Phospholipid-translocating ATPase N-terminal, P-type_ATPase_APLT_Dnf-like, Phospholipid-translocating ATPase N-terminal, Phospholipid-translocating P-type ATPase C-terminal, phospholipid-translocating P-type ATPase, Cation transport ATPase (P-type), HAD-IC family P-type ATPase	chr1B_1438968	nonleadSNP	G	GC	2.05798e-06	upstream_gene_variant	MODIFIER	GFD	Grain filling days
QTL_GFD.2	chr1B	544168	17890365	17.346	TraesCS1B02G001800		P-type_ATPase_APLT_Dnf-like, phospholipid-translocating P-type ATPase, Phospholipid-translocating P-type ATPase C-terminal, Cation transport ATPase (P-type), HAD-IC family P-type ATPase, Phospholipid-translocating ATPase N-terminal, P-type_ATPase_APLT_Dnf-like, Phospholipid-translocating ATPase N-terminal, Phospholipid-translocating P-type ATPase C-terminal, phospholipid-translocating P-type ATPase, Cation transport ATPase (P-type), HAD-IC family P-type ATPase	chr1B_1438981	nonleadSNP	G	A	2.11205e-06	upstream_gene_variant	MODIFIER	GFD	Grain filling days
QTL_GFD.2	chr1B	544168	17890365	17.346	TraesCS1B02G001800		P-type_ATPase_APLT_Dnf-like, phospholipid-translocating P-type ATPase, Phospholipid-translocating P-type ATPase C-terminal, Cation transport ATPase (P-type), HAD-IC family P-type ATPase, Phospholipid-translocating ATPase N-terminal, P-type_ATPase_APLT_Dnf-like, Phospholipid-translocating ATPase N-terminal, Phospholipid-translocating P-type ATPase C-terminal, phospholipid-translocating P-type ATPase, Cation transport ATPase (P-type), HAD-IC family P-type ATPase	chr1B_1439523	nonleadSNP	T	C	5.23386e-07	upstream_gene_variant	MODIFIER	GFD	Grain filling days
QTL_GFD.2	chr1B	544168	17890365	17.346	TraesCS1B02G001800		P-type_ATPase_APLT_Dnf-like, phospholipid-translocating P-type ATPase, Phospholipid-translocating P-type ATPase C-terminal, Cation transport ATPase (P-type), HAD-IC family P-type ATPase, Phospholipid-translocating ATPase N-terminal, P-type_ATPase_APLT_Dnf-like, Phospholipid-translocating ATPase N-terminal, Phospholipid-translocating P-type ATPase C-terminal, phospholipid-translocating P-type ATPase, Cation transport ATPase (P-type), HAD-IC family P-type ATPase	chr1B_1439543	nonleadSNP	T	G	1.8035e-05	upstream_gene_variant	MODIFIER	GFD	Grain filling days
QTL_GFD.2	chr1B	544168	17890365	17.346	TraesCS1B02G001800		P-type_ATPase_APLT_Dnf-like, phospholipid-translocating P-type ATPase, Phospholipid-translocating P-type ATPase C-terminal, Cation transport ATPase (P-type), HAD-IC family P-type ATPase, Phospholipid-translocating ATPase N-terminal, P-type_ATPase_APLT_Dnf-like, Phospholipid-translocating ATPase N-terminal, Phospholipid-translocating P-type ATPase C-terminal, phospholipid-translocating P-type ATPase, Cation transport ATPase (P-type), HAD-IC family P-type ATPase	chr1B_1440279	nonleadSNP	T	G	1.96551e-06	upstream_gene_variant	MODIFIER	GFD	Grain filling days
QTL_GFD.2	chr1B	544168	17890365	17.346	TraesCS1B02G001800		P-type_ATPase_APLT_Dnf-like, phospholipid-translocating P-type ATPase, Phospholipid-translocating P-type ATPase C-terminal, Cation transport ATPase (P-type), HAD-IC family P-type ATPase, Phospholipid-translocating ATPase N-terminal, P-type_ATPase_APLT_Dnf-like, Phospholipid-translocating ATPase N-terminal, Phospholipid-translocating P-type ATPase C-terminal, phospholipid-translocating P-type ATPase, Cation transport ATPase (P-type), HAD-IC family P-type ATPase	chr1B_1440290	nonleadSNP	A	G	2.02866e-06	upstream_gene_variant	MODIFIER	GFD	Grain filling days
QTL_GFD.2	chr1B	544168	17890365	17.346	TraesCS1B02G001800		P-type_ATPase_APLT_Dnf-like, phospholipid-translocating P-type ATPase, Phospholipid-translocating P-type ATPase C-terminal, Cation transport ATPase (P-type), HAD-IC family P-type ATPase, Phospholipid-translocating ATPase N-terminal, P-type_ATPase_APLT_Dnf-like, Phospholipid-translocating ATPase N-terminal, Phospholipid-translocating P-type ATPase C-terminal, phospholipid-translocating P-type ATPase, Cation transport ATPase (P-type), HAD-IC family P-type ATPase	chr1B_1440291	nonleadSNP	A	C	2.02866e-06	upstream_gene_variant	MODIFIER	GFD	Grain filling days
QTL_GFD.2	chr1B	544168	17890365	17.346	TraesCS1B02G001900		Cytochrome P450	chr1B_1471424	nonleadSNP	C	A	9.49245e-07	intron_variant	MODIFIER	GFD	Grain filling days
QTL_GFD.2	chr1B	544168	17890365	17.346	TraesCS1B02G002000		PAH domain profile., PAH domain profile., Sin3 family co-repressor, Paired amphipathic helix repeat, Paired amphipathic helix repeat, Paired amphipathic helix repeat, C-terminal domain of Sin3a protein, PAH domain profile., PAH domain profile., C-terminal domain of Sin3a protein, PAH domain profile., Sin3 family co-repressor, PAH domain profile., Paired amphipathic helix repeat, Paired amphipathic helix repeat, Paired amphipathic helix repeat	chr1B_1524491	nonleadSNP	A	AGCACTTTCTAATAG	1.14888e-05	intron_variant	MODIFIER	GFD	Grain filling days
QTL_GFD.2	chr1B	544168	17890365	17.346	TraesCS1B02G002000		PAH domain profile., PAH domain profile., Sin3 family co-repressor, Paired amphipathic helix repeat, Paired amphipathic helix repeat, Paired amphipathic helix repeat, C-terminal domain of Sin3a protein, PAH domain profile., PAH domain profile., C-terminal domain of Sin3a protein, PAH domain profile., Sin3 family co-repressor, PAH domain profile., Paired amphipathic helix repeat, Paired amphipathic helix repeat, Paired amphipathic helix repeat	chr1B_1526791	nonleadSNP	A	G	1.11935e-06	intron_variant	MODIFIER	GFD	Grain filling days
QTL_GFD.2	chr1B	544168	17890365	17.346	TraesCS1B02G002000		PAH domain profile., PAH domain profile., Sin3 family co-repressor, Paired amphipathic helix repeat, Paired amphipathic helix repeat, Paired amphipathic helix repeat, C-terminal domain of Sin3a protein, PAH domain profile., PAH domain profile., C-terminal domain of Sin3a protein, PAH domain profile., Sin3 family co-repressor, PAH domain profile., Paired amphipathic helix repeat, Paired amphipathic helix repeat, Paired amphipathic helix repeat	chr1B_1527128	nonleadSNP	G	A	1.19483e-06	intron_variant	MODIFIER	GFD	Grain filling days
QTL_GFD.2	chr1B	544168	17890365	17.346	TraesCS1B02G002000		PAH domain profile., PAH domain profile., Sin3 family co-repressor, Paired amphipathic helix repeat, Paired amphipathic helix repeat, Paired amphipathic helix repeat, C-terminal domain of Sin3a protein, PAH domain profile., PAH domain profile., C-terminal domain of Sin3a protein, PAH domain profile., Sin3 family co-repressor, PAH domain profile., Paired amphipathic helix repeat, Paired amphipathic helix repeat, Paired amphipathic helix repeat	chr1B_1527316	nonleadSNP	C	T	9.08206e-06	intron_variant	MODIFIER	GFD	Grain filling days
QTL_GFD.2	chr1B	544168	17890365	17.346	TraesCS1B02G002000		PAH domain profile., PAH domain profile., Sin3 family co-repressor, Paired amphipathic helix repeat, Paired amphipathic helix repeat, Paired amphipathic helix repeat, C-terminal domain of Sin3a protein, PAH domain profile., PAH domain profile., C-terminal domain of Sin3a protein, PAH domain profile., Sin3 family co-repressor, PAH domain profile., Paired amphipathic helix repeat, Paired amphipathic helix repeat, Paired amphipathic helix repeat	chr1B_1527344	nonleadSNP	C	T	2.12494e-06	intron_variant	MODIFIER	GFD	Grain filling days
QTL_GFD.2	chr1B	544168	17890365	17.346	TraesCS1B02G002000		PAH domain profile., PAH domain profile., Sin3 family co-repressor, Paired amphipathic helix repeat, Paired amphipathic helix repeat, Paired amphipathic helix repeat, C-terminal domain of Sin3a protein, PAH domain profile., PAH domain profile., C-terminal domain of Sin3a protein, PAH domain profile., Sin3 family co-repressor, PAH domain profile., Paired amphipathic helix repeat, Paired amphipathic helix repeat, Paired amphipathic helix repeat	chr1B_1527371	nonleadSNP	G	A	1.79298e-05	intron_variant	MODIFIER	GFD	Grain filling days
QTL_GFD.2	chr1B	544168	17890365	17.346	TraesCS1B02G002000		PAH domain profile., PAH domain profile., Sin3 family co-repressor, Paired amphipathic helix repeat, Paired amphipathic helix repeat, Paired amphipathic helix repeat, C-terminal domain of Sin3a protein, PAH domain profile., PAH domain profile., C-terminal domain of Sin3a protein, PAH domain profile., Sin3 family co-repressor, PAH domain profile., Paired amphipathic helix repeat, Paired amphipathic helix repeat, Paired amphipathic helix repeat	chr1B_1527972	nonleadSNP	G	A	6.28759e-07	intron_variant	MODIFIER	GFD	Grain filling days
QTL_GFD.2	chr1B	544168	17890365	17.346	TraesCS1B02G002000		PAH domain profile., PAH domain profile., Sin3 family co-repressor, Paired amphipathic helix repeat, Paired amphipathic helix repeat, Paired amphipathic helix repeat, C-terminal domain of Sin3a protein, PAH domain profile., PAH domain profile., C-terminal domain of Sin3a protein, PAH domain profile., Sin3 family co-repressor, PAH domain profile., Paired amphipathic helix repeat, Paired amphipathic helix repeat, Paired amphipathic helix repeat	chr1B_1534653	nonleadSNP	CGA	C	3.68308e-06	upstream_gene_variant	MODIFIER	GFD	Grain filling days
QTL_GFD.2	chr1B	544168	17890365	17.346	TraesCS1B02G002000		PAH domain profile., PAH domain profile., Sin3 family co-repressor, Paired amphipathic helix repeat, Paired amphipathic helix repeat, Paired amphipathic helix repeat, C-terminal domain of Sin3a protein, PAH domain profile., PAH domain profile., C-terminal domain of Sin3a protein, PAH domain profile., Sin3 family co-repressor, PAH domain profile., Paired amphipathic helix repeat, Paired amphipathic helix repeat, Paired amphipathic helix repeat	chr1B_1534659	nonleadSNP	GGCGATGGATGGGAAAACACGGC	G	2.49517e-05	upstream_gene_variant	MODIFIER	GFD	Grain filling days
QTL_GFD.2	chr1B	544168	17890365	17.346	TraesCS1B02G002000		PAH domain profile., PAH domain profile., Sin3 family co-repressor, Paired amphipathic helix repeat, Paired amphipathic helix repeat, Paired amphipathic helix repeat, C-terminal domain of Sin3a protein, PAH domain profile., PAH domain profile., C-terminal domain of Sin3a protein, PAH domain profile., Sin3 family co-repressor, PAH domain profile., Paired amphipathic helix repeat, Paired amphipathic helix repeat, Paired amphipathic helix repeat	chr1B_1534916	nonleadSNP	T	C	1.0692e-06	upstream_gene_variant	MODIFIER	GFD	Grain filling days
QTL_GFD.2	chr1B	544168	17890365	17.346	TraesCS1B02G002200		NA	chr1B_1716294	nonleadSNP	T	C	8.21776e-05	upstream_gene_variant	MODIFIER	GFD	Grain filling days
QTL_GFD.2	chr1B	544168	17890365	17.346	TraesCS1B02G002200		NA	chr1B_1716307	nonleadSNP	C	T	2.57879e-06	upstream_gene_variant	MODIFIER	GFD	Grain filling days
QTL_GFD.2	chr1B	544168	17890365	17.346	TraesCS1B02G002200		NA	chr1B_1716371	nonleadSNP	T	A	7.26692e-05	upstream_gene_variant	MODIFIER	GFD	Grain filling days
QTL_GFD.2	chr1B	544168	17890365	17.346	TraesCS1B02G002400		NA	chr1B_1778939	nonleadSNP	T	C	6.57446e-05	5_prime_UTR_premature_start_codon_gain_variant	LOW	GFD	Grain filling days
QTL_GFD.2	chr1B	544168	17890365	17.346	TraesCS1B02G002400		NA	chr1B_1779030	nonleadSNP	A	G	6.62963e-05	splice_region_variant&intron_variant	LOW	GFD	Grain filling days
QTL_GFD.2	chr1B	544168	17890365	17.346	TraesCS1B02G002400		NA	chr1B_1779311	nonleadSNP	A	G	1.03638e-05	5_prime_UTR_variant	MODIFIER	GFD	Grain filling days
QTL_GFD.2	chr1B	544168	17890365	17.346	TraesCS1B02G002400		NA	chr1B_1779520	nonleadSNP	A	T	2.74435e-05	5_prime_UTR_variant	MODIFIER	GFD	Grain filling days
QTL_GFD.2	chr1B	544168	17890365	17.346	TraesCS1B02G002400		NA	chr1B_1779841	nonleadSNP	C	T	2.81469e-05	5_prime_UTR_variant	MODIFIER	GFD	Grain filling days
QTL_GFD.2	chr1B	544168	17890365	17.346	TraesCS1B02G002400		NA	chr1B_1779852	nonleadSNP	G	C	2.88082e-05	5_prime_UTR_premature_start_codon_gain_variant	LOW	GFD	Grain filling days
QTL_GFD.2	chr1B	544168	17890365	17.346	TraesCS1B02G002600		Leucine Rich Repeat, Leucine Rich Repeat, Leucine Rich Repeat, Leucine Rich Repeat, Leucine rich repeat, Leucine rich repeat	chr1B_1823436	nonleadSNP	C	T	2.36711e-05	upstream_gene_variant	MODIFIER	GFD	Grain filling days
QTL_GFD.2	chr1B	544168	17890365	17.346	TraesCS1B02G002600		Leucine Rich Repeat, Leucine Rich Repeat, Leucine Rich Repeat, Leucine Rich Repeat, Leucine rich repeat, Leucine rich repeat	chr1B_1823687	nonleadSNP	A	G	3.35356e-05	upstream_gene_variant	MODIFIER	GFD	Grain filling days
QTL_GFD.2	chr1B	544168	17890365	17.346	TraesCS1B02G002600		Leucine Rich Repeat, Leucine Rich Repeat, Leucine Rich Repeat, Leucine Rich Repeat, Leucine rich repeat, Leucine rich repeat	chr1B_1823765	nonleadSNP	A	G	2.51633e-05	upstream_gene_variant	MODIFIER	GFD	Grain filling days
QTL_GFD.2	chr1B	544168	17890365	17.346	TraesCS1B02G002600		Leucine Rich Repeat, Leucine Rich Repeat, Leucine Rich Repeat, Leucine Rich Repeat, Leucine rich repeat, Leucine rich repeat	chr1B_1823789	nonleadSNP	T	C	3.06968e-05	upstream_gene_variant	MODIFIER	GFD	Grain filling days
QTL_GFD.2	chr1B	544168	17890365	17.346	TraesCS1B02G002600		Leucine Rich Repeat, Leucine Rich Repeat, Leucine Rich Repeat, Leucine Rich Repeat, Leucine rich repeat, Leucine rich repeat	chr1B_1823976	nonleadSNP	A	G	1.33216e-05	upstream_gene_variant	MODIFIER	GFD	Grain filling days
QTL_GFD.2	chr1B	544168	17890365	17.346	TraesCS1B02G002600		Leucine Rich Repeat, Leucine Rich Repeat, Leucine Rich Repeat, Leucine Rich Repeat, Leucine rich repeat, Leucine rich repeat	chr1B_1824121	nonleadSNP	A	T	1.74997e-05	upstream_gene_variant	MODIFIER	GFD	Grain filling days
QTL_GFD.2	chr1B	544168	17890365	17.346	TraesCS1B02G002600		Leucine Rich Repeat, Leucine Rich Repeat, Leucine Rich Repeat, Leucine Rich Repeat, Leucine rich repeat, Leucine rich repeat	chr1B_1824174	nonleadSNP	C	T	1.54383e-05	upstream_gene_variant	MODIFIER	GFD	Grain filling days
QTL_GFD.2	chr1B	544168	17890365	17.346	TraesCS1B02G002600		Leucine Rich Repeat, Leucine Rich Repeat, Leucine Rich Repeat, Leucine Rich Repeat, Leucine rich repeat, Leucine rich repeat	chr1B_1824186	nonleadSNP	A	G	1.56029e-05	upstream_gene_variant	MODIFIER	GFD	Grain filling days
QTL_GFD.2	chr1B	544168	17890365	17.346	TraesCS1B02G002600		Leucine Rich Repeat, Leucine Rich Repeat, Leucine Rich Repeat, Leucine Rich Repeat, Leucine rich repeat, Leucine rich repeat	chr1B_1824326	nonleadSNP	T	C	2.17652e-05	upstream_gene_variant	MODIFIER	GFD	Grain filling days
QTL_GFD.2	chr1B	544168	17890365	17.346	TraesCS1B02G002700		Leucine rich repeat N-terminal domain, Leucine-rich repeat profile., Leucine Rich Repeat, Leucine Rich Repeat, Leucine Rich Repeat, Leucine Rich Repeat, Leucine Rich Repeat, Leucine Rich Repeat	chr1B_1824723	nonleadSNP	C	T	1.11168e-05	downstream_gene_variant	MODIFIER	GFD	Grain filling days
QTL_GFD.2	chr1B	544168	17890365	17.346	TraesCS1B02G002700		Leucine rich repeat N-terminal domain, Leucine-rich repeat profile., Leucine Rich Repeat, Leucine Rich Repeat, Leucine Rich Repeat, Leucine Rich Repeat, Leucine Rich Repeat, Leucine Rich Repeat	chr1B_1824744	nonleadSNP	T	C	1.11168e-05	downstream_gene_variant	MODIFIER	GFD	Grain filling days
QTL_GFD.2	chr1B	544168	17890365	17.346	TraesCS1B02G002700		Leucine rich repeat N-terminal domain, Leucine-rich repeat profile., Leucine Rich Repeat, Leucine Rich Repeat, Leucine Rich Repeat, Leucine Rich Repeat, Leucine Rich Repeat, Leucine Rich Repeat	chr1B_1824745	nonleadSNP	G	A	1.11168e-05	downstream_gene_variant	MODIFIER	GFD	Grain filling days
QTL_GFD.2	chr1B	544168	17890365	17.346	TraesCS1B02G002700		Leucine rich repeat N-terminal domain, Leucine-rich repeat profile., Leucine Rich Repeat, Leucine Rich Repeat, Leucine Rich Repeat, Leucine Rich Repeat, Leucine Rich Repeat, Leucine Rich Repeat	chr1B_1824981	nonleadSNP	A	AAAGGCATAGCCC	1.11168e-05	downstream_gene_variant	MODIFIER	GFD	Grain filling days
QTL_GFD.2	chr1B	544168	17890365	17.346	TraesCS1B02G002700		Leucine rich repeat N-terminal domain, Leucine-rich repeat profile., Leucine Rich Repeat, Leucine Rich Repeat, Leucine Rich Repeat, Leucine Rich Repeat, Leucine Rich Repeat, Leucine Rich Repeat	chr1B_1825112	nonleadSNP	A	AT	3.3881e-06	downstream_gene_variant	MODIFIER	GFD	Grain filling days
QTL_GFD.2	chr1B	544168	17890365	17.346	TraesCS1B02G002700		Leucine rich repeat N-terminal domain, Leucine-rich repeat profile., Leucine Rich Repeat, Leucine Rich Repeat, Leucine Rich Repeat, Leucine Rich Repeat, Leucine Rich Repeat, Leucine Rich Repeat	chr1B_1825155	nonleadSNP	G	A	3.81147e-06	downstream_gene_variant	MODIFIER	GFD	Grain filling days
QTL_GFD.2	chr1B	544168	17890365	17.346	TraesCS1B02G002700		Leucine rich repeat N-terminal domain, Leucine-rich repeat profile., Leucine Rich Repeat, Leucine Rich Repeat, Leucine Rich Repeat, Leucine Rich Repeat, Leucine Rich Repeat, Leucine Rich Repeat	chr1B_1825160	nonleadSNP	C	T	3.99374e-06	downstream_gene_variant	MODIFIER	GFD	Grain filling days
QTL_GFD.2	chr1B	544168	17890365	17.346	TraesCS1B02G002700		Leucine rich repeat N-terminal domain, Leucine-rich repeat profile., Leucine Rich Repeat, Leucine Rich Repeat, Leucine Rich Repeat, Leucine Rich Repeat, Leucine Rich Repeat, Leucine Rich Repeat	chr1B_1825488	nonleadSNP	T	C	5.49502e-06	downstream_gene_variant	MODIFIER	GFD	Grain filling days
QTL_GFD.2	chr1B	544168	17890365	17.346	TraesCS1B02G002700		Leucine rich repeat N-terminal domain, Leucine-rich repeat profile., Leucine Rich Repeat, Leucine Rich Repeat, Leucine Rich Repeat, Leucine Rich Repeat, Leucine Rich Repeat, Leucine Rich Repeat	chr1B_1825997	nonleadSNP	G	A	9.05134e-06	downstream_gene_variant	MODIFIER	GFD	Grain filling days
QTL_GFD.2	chr1B	544168	17890365	17.346	TraesCS1B02G002700		Leucine rich repeat N-terminal domain, Leucine-rich repeat profile., Leucine Rich Repeat, Leucine Rich Repeat, Leucine Rich Repeat, Leucine Rich Repeat, Leucine Rich Repeat, Leucine Rich Repeat	chr1B_1826060	nonleadSNP	T	G	1.40049e-05	downstream_gene_variant	MODIFIER	GFD	Grain filling days
QTL_GFD.2	chr1B	544168	17890365	17.346	TraesCS1B02G002700		Leucine rich repeat N-terminal domain, Leucine-rich repeat profile., Leucine Rich Repeat, Leucine Rich Repeat, Leucine Rich Repeat, Leucine Rich Repeat, Leucine Rich Repeat, Leucine Rich Repeat	chr1B_1826126	nonleadSNP	T	C	1.58643e-05	downstream_gene_variant	MODIFIER	GFD	Grain filling days
QTL_GFD.2	chr1B	544168	17890365	17.346	TraesCS1B02G002700		Leucine rich repeat N-terminal domain, Leucine-rich repeat profile., Leucine Rich Repeat, Leucine Rich Repeat, Leucine Rich Repeat, Leucine Rich Repeat, Leucine Rich Repeat, Leucine Rich Repeat	chr1B_1827574	nonleadSNP	T	C	8.18821e-06	missense_variant	MODERATE	GFD	Grain filling days
QTL_GFD.2	chr1B	544168	17890365	17.346	TraesCS1B02G002800		NB-ARC domain	chr1B_1846893	nonleadSNP	ATCACT	A	4.49824e-06	intron_variant	MODIFIER	GFD	Grain filling days
QTL_GFD.2	chr1B	544168	17890365	17.346	TraesCS1B02G002900		RX-CC_like, NB-ARC domain, Rx N-terminal domain	chr1B_1943603	nonleadSNP	C	T	4.2469e-06	upstream_gene_variant	MODIFIER	GFD	Grain filling days
QTL_GFD.2	chr1B	544168	17890365	17.346	TraesCS1B02G002900		RX-CC_like, NB-ARC domain, Rx N-terminal domain	chr1B_1943702	nonleadSNP	A	G	8.0361e-05	upstream_gene_variant	MODIFIER	GFD	Grain filling days
QTL_GFD.2	chr1B	544168	17890365	17.346	TraesCS1B02G002900		RX-CC_like, NB-ARC domain, Rx N-terminal domain	chr1B_1943777	nonleadSNP	T	C	1.04672e-05	upstream_gene_variant	MODIFIER	GFD	Grain filling days
QTL_GFD.2	chr1B	544168	17890365	17.346	TraesCS1B02G002900		RX-CC_like, NB-ARC domain, Rx N-terminal domain	chr1B_1943815	nonleadSNP	A	T	6.26003e-05	upstream_gene_variant	MODIFIER	GFD	Grain filling days
QTL_GFD.2	chr1B	544168	17890365	17.346	TraesCS1B02G002900		RX-CC_like, NB-ARC domain, Rx N-terminal domain	chr1B_1944947	nonleadSNP	C	G	5.24948e-05	upstream_gene_variant	MODIFIER	GFD	Grain filling days
QTL_GFD.2	chr1B	544168	17890365	17.346	TraesCS1B02G002900		RX-CC_like, NB-ARC domain, Rx N-terminal domain	chr1B_1945143	nonleadSNP	AG	A	1.1761e-05	upstream_gene_variant	MODIFIER	GFD	Grain filling days
QTL_GFD.2	chr1B	544168	17890365	17.346	TraesCS1B02G002900		RX-CC_like, NB-ARC domain, Rx N-terminal domain	chr1B_1945847	nonleadSNP	T	G	4.79424e-05	upstream_gene_variant	MODIFIER	GFD	Grain filling days
QTL_GFD.2	chr1B	544168	17890365	17.346	TraesCS1B02G002900		RX-CC_like, NB-ARC domain, Rx N-terminal domain	chr1B_1946183	nonleadSNP	G	GC	8.68795e-05	upstream_gene_variant	MODIFIER	GFD	Grain filling days
QTL_GFD.2	chr1B	544168	17890365	17.346	TraesCS1B02G002900		RX-CC_like, NB-ARC domain, Rx N-terminal domain	chr1B_1946609	nonleadSNP	T	C	8.0361e-05	upstream_gene_variant	MODIFIER	GFD	Grain filling days
QTL_GFD.2	chr1B	544168	17890365	17.346	TraesCS1B02G002900		RX-CC_like, NB-ARC domain, Rx N-terminal domain	chr1B_1946611	nonleadSNP	A	T	8.0361e-05	upstream_gene_variant	MODIFIER	GFD	Grain filling days
QTL_GFD.2	chr1B	544168	17890365	17.346	TraesCS1B02G002900		RX-CC_like, NB-ARC domain, Rx N-terminal domain	chr1B_1946703	nonleadSNP	A	T	8.0361e-05	upstream_gene_variant	MODIFIER	GFD	Grain filling days
QTL_GFD.2	chr1B	544168	17890365	17.346	TraesCS1B02G002900		RX-CC_like, NB-ARC domain, Rx N-terminal domain	chr1B_1946753	nonleadSNP	C	T	8.0361e-05	upstream_gene_variant	MODIFIER	GFD	Grain filling days
QTL_GFD.2	chr1B	544168	17890365	17.346	TraesCS1B02G002900		RX-CC_like, NB-ARC domain, Rx N-terminal domain	chr1B_1947300	nonleadSNP	TTA	T	8.0361e-05	upstream_gene_variant	MODIFIER	GFD	Grain filling days
QTL_GFD.2	chr1B	544168	17890365	17.346	TraesCS1B02G002900		RX-CC_like, NB-ARC domain, Rx N-terminal domain	chr1B_1947385	nonleadSNP	T	G	7.94436e-05	upstream_gene_variant	MODIFIER	GFD	Grain filling days
QTL_GFD.2	chr1B	544168	17890365	17.346	TraesCS1B02G002900		RX-CC_like, NB-ARC domain, Rx N-terminal domain	chr1B_1947388	nonleadSNP	T	G	7.94436e-05	upstream_gene_variant	MODIFIER	GFD	Grain filling days
QTL_GFD.2	chr1B	544168	17890365	17.346	TraesCS1B02G002900		RX-CC_like, NB-ARC domain, Rx N-terminal domain	chr1B_1947423	nonleadSNP	C	T	8.0361e-05	upstream_gene_variant	MODIFIER	GFD	Grain filling days
QTL_GFD.2	chr1B	544168	17890365	17.346	TraesCS1B02G002900		RX-CC_like, NB-ARC domain, Rx N-terminal domain	chr1B_1947558	nonleadSNP	C	G	1.35171e-05	upstream_gene_variant	MODIFIER	GFD	Grain filling days
QTL_GFD.2	chr1B	544168	17890365	17.346	TraesCS1B02G002900		RX-CC_like, NB-ARC domain, Rx N-terminal domain	chr1B_1947673	nonleadSNP	T	C	3.24902e-06	upstream_gene_variant	MODIFIER	GFD	Grain filling days
QTL_GFD.2	chr1B	544168	17890365	17.346	TraesCS1B02G002900		RX-CC_like, NB-ARC domain, Rx N-terminal domain	chr1B_1947699	nonleadSNP	C	T	3.83108e-06	upstream_gene_variant	MODIFIER	GFD	Grain filling days
QTL_GFD.2	chr1B	544168	17890365	17.346	TraesCS1B02G002900		RX-CC_like, NB-ARC domain, Rx N-terminal domain	chr1B_1947713	nonleadSNP	GTT	G	3.84235e-06	upstream_gene_variant	MODIFIER	GFD	Grain filling days
QTL_GFD.2	chr1B	544168	17890365	17.346	TraesCS1B02G002900		RX-CC_like, NB-ARC domain, Rx N-terminal domain	chr1B_1947717	nonleadSNP	T	TG	1.82594e-05	upstream_gene_variant	MODIFIER	GFD	Grain filling days
QTL_GFD.2	chr1B	544168	17890365	17.346	TraesCS1B02G002900		RX-CC_like, NB-ARC domain, Rx N-terminal domain	chr1B_1947719	nonleadSNP	A	T	1.82594e-05	upstream_gene_variant	MODIFIER	GFD	Grain filling days
QTL_GFD.2	chr1B	544168	17890365	17.346	TraesCS1B02G002900		RX-CC_like, NB-ARC domain, Rx N-terminal domain	chr1B_1947732	nonleadSNP	G	C	2.67296e-05	upstream_gene_variant	MODIFIER	GFD	Grain filling days
QTL_GFD.2	chr1B	544168	17890365	17.346	TraesCS1B02G002900		RX-CC_like, NB-ARC domain, Rx N-terminal domain	chr1B_1947736	nonleadSNP	C	G	2.49753e-05	upstream_gene_variant	MODIFIER	GFD	Grain filling days
QTL_GFD.2	chr1B	544168	17890365	17.346	TraesCS1B02G004800		Domain of unknown function (DUF4220), Protein of unknown function, DUF594	chr1B_3044802	nonleadSNP	ACTACT	A	5.75219e-06	upstream_gene_variant	MODIFIER	GFD	Grain filling days
QTL_GFD.2	chr1B	544168	17890365	17.346	TraesCS1B02G004800		Domain of unknown function (DUF4220), Protein of unknown function, DUF594	chr1B_3044961	nonleadSNP	G	GC	1.34596e-05	upstream_gene_variant	MODIFIER	GFD	Grain filling days
QTL_GFD.2	chr1B	544168	17890365	17.346	TraesCS1B02G004800		Domain of unknown function (DUF4220), Protein of unknown function, DUF594	chr1B_3044983	nonleadSNP	C	T	1.30706e-05	upstream_gene_variant	MODIFIER	GFD	Grain filling days
QTL_GFD.2	chr1B	544168	17890365	17.346	TraesCS1B02G004800		Domain of unknown function (DUF4220), Protein of unknown function, DUF594	chr1B_3045085	nonleadSNP	T	C	1.24509e-05	upstream_gene_variant	MODIFIER	GFD	Grain filling days
QTL_GFD.2	chr1B	544168	17890365	17.346	TraesCS1B02G004800		Domain of unknown function (DUF4220), Protein of unknown function, DUF594	chr1B_3045113	nonleadSNP	T	C	1.20153e-05	upstream_gene_variant	MODIFIER	GFD	Grain filling days
QTL_GFD.2	chr1B	544168	17890365	17.346	TraesCS1B02G004800		Domain of unknown function (DUF4220), Protein of unknown function, DUF594	chr1B_3045131	nonleadSNP	C	G	1.25729e-05	upstream_gene_variant	MODIFIER	GFD	Grain filling days
QTL_GFD.2	chr1B	544168	17890365	17.346	TraesCS1B02G004800		Domain of unknown function (DUF4220), Protein of unknown function, DUF594	chr1B_3045193	nonleadSNP	C	T	7.33155e-06	upstream_gene_variant	MODIFIER	GFD	Grain filling days
QTL_GFD.2	chr1B	544168	17890365	17.346	TraesCS1B02G004800		Domain of unknown function (DUF4220), Protein of unknown function, DUF594	chr1B_3045211	nonleadSNP	T	C	7.33155e-06	upstream_gene_variant	MODIFIER	GFD	Grain filling days
QTL_GFD.2	chr1B	544168	17890365	17.346	TraesCS1B02G004800		Domain of unknown function (DUF4220), Protein of unknown function, DUF594	chr1B_3045460	nonleadSNP	C	T	1.20911e-05	upstream_gene_variant	MODIFIER	GFD	Grain filling days
QTL_GFD.2	chr1B	544168	17890365	17.346	TraesCS1B02G004800		Domain of unknown function (DUF4220), Protein of unknown function, DUF594	chr1B_3045480	nonleadSNP	T	G	1.20911e-05	upstream_gene_variant	MODIFIER	GFD	Grain filling days
QTL_GFD.2	chr1B	544168	17890365	17.346	TraesCS1B02G004800		Domain of unknown function (DUF4220), Protein of unknown function, DUF594	chr1B_3045500	nonleadSNP	C	T	1.20911e-05	upstream_gene_variant	MODIFIER	GFD	Grain filling days
QTL_GFD.2	chr1B	544168	17890365	17.346	TraesCS1B02G004800		Domain of unknown function (DUF4220), Protein of unknown function, DUF594	chr1B_3045586	nonleadSNP	T	G	1.19422e-05	upstream_gene_variant	MODIFIER	GFD	Grain filling days
QTL_GFD.2	chr1B	544168	17890365	17.346	TraesCS1B02G004800		Domain of unknown function (DUF4220), Protein of unknown function, DUF594	chr1B_3045628	nonleadSNP	G	C	9.4986e-06	upstream_gene_variant	MODIFIER	GFD	Grain filling days
QTL_GFD.2	chr1B	544168	17890365	17.346	TraesCS1B02G004800		Domain of unknown function (DUF4220), Protein of unknown function, DUF594	chr1B_3045665	nonleadSNP	T	C	9.17573e-06	upstream_gene_variant	MODIFIER	GFD	Grain filling days
QTL_GFD.2	chr1B	544168	17890365	17.346	TraesCS1B02G004800		Domain of unknown function (DUF4220), Protein of unknown function, DUF594	chr1B_3045696	nonleadSNP	T	C	9.8117e-06	upstream_gene_variant	MODIFIER	GFD	Grain filling days
QTL_GFD.2	chr1B	544168	17890365	17.346	TraesCS1B02G004800		Domain of unknown function (DUF4220), Protein of unknown function, DUF594	chr1B_3045718	nonleadSNP	G	C	9.8117e-06	upstream_gene_variant	MODIFIER	GFD	Grain filling days
QTL_GFD.2	chr1B	544168	17890365	17.346	TraesCS1B02G004800		Domain of unknown function (DUF4220), Protein of unknown function, DUF594	chr1B_3045732	nonleadSNP	T	TTA	3.73904e-06	upstream_gene_variant	MODIFIER	GFD	Grain filling days
QTL_GFD.2	chr1B	544168	17890365	17.346	TraesCS1B02G004800		Domain of unknown function (DUF4220), Protein of unknown function, DUF594	chr1B_3045737	nonleadSNP	A	ACACT	9.24534e-06	upstream_gene_variant	MODIFIER	GFD	Grain filling days
QTL_GFD.2	chr1B	544168	17890365	17.346	TraesCS1B02G004800		Domain of unknown function (DUF4220), Protein of unknown function, DUF594	chr1B_3045762	nonleadSNP	T	C	6.08504e-06	upstream_gene_variant	MODIFIER	GFD	Grain filling days
QTL_GFD.2	chr1B	544168	17890365	17.346	TraesCS1B02G005400		NA	chr1B_3563829	nonleadSNP	G	C	2.29704e-05	upstream_gene_variant	MODIFIER	GFD	Grain filling days
QTL_GFD.2	chr1B	544168	17890365	17.346	TraesCS1B02G005600		5-AMP-activated protein kinase beta subunit, interaction domain	chr1B_3663032	nonleadSNP	G	GA	6.29043e-06	downstream_gene_variant	MODIFIER	GFD	Grain filling days
QTL_GFD.2	chr1B	544168	17890365	17.346	TraesCS1B02G005600		5-AMP-activated protein kinase beta subunit, interaction domain	chr1B_3663167	nonleadSNP	A	G	4.76116e-06	downstream_gene_variant	MODIFIER	GFD	Grain filling days
QTL_GFD.2	chr1B	544168	17890365	17.346	TraesCS1B02G006300		NB-ARC domain	chr1B_3929982	nonleadSNP	C	T	4.11144e-05	missense_variant	MODERATE	GFD	Grain filling days
QTL_GFD.2	chr1B	544168	17890365	17.346	TraesCS1B02G006300		NB-ARC domain	chr1B_3930019	nonleadSNP	C	T	4.61019e-05	missense_variant	MODERATE	GFD	Grain filling days
QTL_GFD.2	chr1B	544168	17890365	17.346	TraesCS1B02G006400		NA	chr1B_3933543	nonleadSNP	G	C	7.97216e-06	upstream_gene_variant	MODIFIER	GFD	Grain filling days
QTL_GFD.2	chr1B	544168	17890365	17.346	TraesCS1B02G007900		RING-type zinc-finger, YDG domain profile., Zinc finger RING-type profile., SAD/SRA domain	chr1B_4335981	nonleadSNP	G	T	4.4701e-05	upstream_gene_variant	MODIFIER	GFD	Grain filling days
QTL_GFD.2	chr1B	544168	17890365	17.346	TraesCS1B02G007900		RING-type zinc-finger, YDG domain profile., Zinc finger RING-type profile., SAD/SRA domain	chr1B_4344660	nonleadSNP	A	G	3.8488e-07	downstream_gene_variant	MODIFIER	GFD	Grain filling days
QTL_GFD.2	chr1B	544168	17890365	17.346	TraesCS1B02G009400		Rx N-terminal domain, NB-ARC domain, NB-ARC domain, RX-CC_like	chr1B_4631556	nonleadSNP	A	G	4.72816e-05	downstream_gene_variant	MODIFIER	GFD	Grain filling days
QTL_GFD.2	chr1B	544168	17890365	17.346	TraesCS1B02G010300		Leucine Rich repeat, F-box domain profile., F-box domain	chr1B_4959907	nonleadSNP	A	G	5.33129e-05	upstream_gene_variant	MODIFIER	GFD	Grain filling days
QTL_GFD.2	chr1B	544168	17890365	17.346	TraesCS1B02G010400		AAI_SS, Cys-rich Gliadin N-terminal	chr1B_4963675	nonleadSNP	A	G	5.33129e-05	upstream_gene_variant	MODIFIER	GFD	Grain filling days
QTL_GFD.2	chr1B	544168	17890365	17.346	TraesCS1B02G010800		NA	chr1B_5097627	nonleadSNP	G	C	1.61406e-05	upstream_gene_variant	MODIFIER	GFD	Grain filling days
QTL_GFD.2	chr1B	544168	17890365	17.346	TraesCS1B02G011100		cyclophilin_ABH_like, Cyclophilin type peptidyl-prolyl cis-trans isomerase/CLD, Cyclophilin-type peptidyl-prolyl cis-trans isomerase domain profile.	chr1B_5156678	nonleadSNP	G	A	5.92328e-06	upstream_gene_variant	MODIFIER	GFD	Grain filling days
QTL_GFD.2	chr1B	544168	17890365	17.346	TraesCS1B02G011100		cyclophilin_ABH_like, Cyclophilin type peptidyl-prolyl cis-trans isomerase/CLD, Cyclophilin-type peptidyl-prolyl cis-trans isomerase domain profile.	chr1B_5156848	nonleadSNP	C	T	6.61868e-07	upstream_gene_variant	MODIFIER	GFD	Grain filling days
QTL_GFD.2	chr1B	544168	17890365	17.346	TraesCS1B02G011100		cyclophilin_ABH_like, Cyclophilin type peptidyl-prolyl cis-trans isomerase/CLD, Cyclophilin-type peptidyl-prolyl cis-trans isomerase domain profile.	chr1B_5156857	nonleadSNP	C	CT	5.92328e-06	upstream_gene_variant	MODIFIER	GFD	Grain filling days
QTL_GFD.2	chr1B	544168	17890365	17.346	TraesCS1B02G011200		NA	chr1B_5164145	nonleadSNP	T	A	1.95124e-05	upstream_gene_variant	MODIFIER	GFD	Grain filling days
QTL_GFD.2	chr1B	544168	17890365	17.346	TraesCS1B02G011487		NA	chr1B_5439010	nonleadSNP	C	T	1.96746e-05	upstream_gene_variant	MODIFIER	GFD	Grain filling days
QTL_GFD.2	chr1B	544168	17890365	17.346	TraesCS1B02G011500		Protein of unknown function (DUF3339)	chr1B_5507781	nonleadSNP	C	T	5.55552e-05	upstream_gene_variant	MODIFIER	GFD	Grain filling days
QTL_GFD.2	chr1B	544168	17890365	17.346	TraesCS1B02G014800		NB-ARC domain, Rx N-terminal domain	chr1B_7254537	nonleadSNP	G	A	5.40054e-05	missense_variant	MODERATE	GFD	Grain filling days
QTL_GFD.2	chr1B	544168	17890365	17.346	TraesCS1B02G014800		NB-ARC domain, Rx N-terminal domain	chr1B_7256235	nonleadSNP	T	C	8.17253e-05	missense_variant	MODERATE	GFD	Grain filling days
QTL_GFD.2	chr1B	544168	17890365	17.346	TraesCS1B02G014800		NB-ARC domain, Rx N-terminal domain	chr1B_7259616	nonleadSNP	C	T	8.28296e-05	upstream_gene_variant	MODIFIER	GFD	Grain filling days
QTL_GFD.2	chr1B	544168	17890365	17.346	TraesCS1B02G014800		NB-ARC domain, Rx N-terminal domain	chr1B_7259729	nonleadSNP	G	GGAAAAGAAAAGAAAA	8.38913e-05	upstream_gene_variant	MODIFIER	GFD	Grain filling days
QTL_GFD.2	chr1B	544168	17890365	17.346	TraesCS1B02G014800		NB-ARC domain, Rx N-terminal domain	chr1B_7260444	nonleadSNP	T	G	9.29018e-05	upstream_gene_variant	MODIFIER	GFD	Grain filling days
QTL_GFD.2	chr1B	544168	17890365	17.346	TraesCS1B02G014800		NB-ARC domain, Rx N-terminal domain	chr1B_7260453	nonleadSNP	T	A	9.29018e-05	upstream_gene_variant	MODIFIER	GFD	Grain filling days
QTL_GFD.2	chr1B	544168	17890365	17.346	TraesCS1B02G014800		NB-ARC domain, Rx N-terminal domain	chr1B_7260550	nonleadSNP	CCA	C	9.63911e-05	upstream_gene_variant	MODIFIER	GFD	Grain filling days
QTL_GFD.2	chr1B	544168	17890365	17.346	TraesCS1B02G014800		NB-ARC domain, Rx N-terminal domain	chr1B_7261610	nonleadSNP	A	G	6.79151e-05	upstream_gene_variant	MODIFIER	GFD	Grain filling days
QTL_GFD.2	chr1B	544168	17890365	17.346	TraesCS1B02G018600		PAN/Apple domain profile., Protein kinase domain, PAN_AP_plant, Protein kinase domain profile., PAN-like domain, STKc_IRAK	chr1B_8871734	nonleadSNP	C	T	6.90129e-05	upstream_gene_variant	MODIFIER	GFD	Grain filling days
QTL_GFD.2	chr1B	544168	17890365	17.346	TraesCS1B02G023400		P protein C-terminus, Myb-type HTH DNA-binding domain profile., Myb-type HTH DNA-binding domain profile., Myb-like DNA-binding domain, Myb-like DNA-binding domain, Myb-like domain profile., SANT, SANT, Myb-like domain profile.	chr1B_10570697	nonleadSNP	A	ATG	9.58499e-06	intron_variant	MODIFIER	GFD	Grain filling days
QTL_GFD.2	chr1B	544168	17890365	17.346	TraesCS1B02G023400		P protein C-terminus, Myb-type HTH DNA-binding domain profile., Myb-type HTH DNA-binding domain profile., Myb-like DNA-binding domain, Myb-like DNA-binding domain, Myb-like domain profile., SANT, SANT, Myb-like domain profile.	chr1B_10570701	nonleadSNP	C	A	9.58499e-06	intron_variant	MODIFIER	GFD	Grain filling days
QTL_GFD.2	chr1B	544168	17890365	17.346	TraesCS1B02G023400		P protein C-terminus, Myb-type HTH DNA-binding domain profile., Myb-type HTH DNA-binding domain profile., Myb-like DNA-binding domain, Myb-like DNA-binding domain, Myb-like domain profile., SANT, SANT, Myb-like domain profile.	chr1B_10573941	nonleadSNP	A	G	6.84832e-06	upstream_gene_variant	MODIFIER	GFD	Grain filling days
QTL_GFD.2	chr1B	544168	17890365	17.346	TraesCS1B02G023400		P protein C-terminus, Myb-type HTH DNA-binding domain profile., Myb-type HTH DNA-binding domain profile., Myb-like DNA-binding domain, Myb-like DNA-binding domain, Myb-like domain profile., SANT, SANT, Myb-like domain profile.	chr1B_10574364	nonleadSNP	C	A	1.73372e-05	upstream_gene_variant	MODIFIER	GFD	Grain filling days
QTL_GFD.2	chr1B	544168	17890365	17.346	TraesCS1B02G023400		P protein C-terminus, Myb-type HTH DNA-binding domain profile., Myb-type HTH DNA-binding domain profile., Myb-like DNA-binding domain, Myb-like DNA-binding domain, Myb-like domain profile., SANT, SANT, Myb-like domain profile.	chr1B_10574425	nonleadSNP	C	A	7.70028e-06	upstream_gene_variant	MODIFIER	GFD	Grain filling days
QTL_GFD.2	chr1B	544168	17890365	17.346	TraesCS1B02G023400		P protein C-terminus, Myb-type HTH DNA-binding domain profile., Myb-type HTH DNA-binding domain profile., Myb-like DNA-binding domain, Myb-like DNA-binding domain, Myb-like domain profile., SANT, SANT, Myb-like domain profile.	chr1B_10574798	nonleadSNP	G	GTT	5.0082e-06	upstream_gene_variant	MODIFIER	GFD	Grain filling days
QTL_GFD.2	chr1B	544168	17890365	17.346	TraesCS1B02G023600		GT1_Gtf-like, UDP-glucoronosyl and UDP-glucosyl transferase	chr1B_10969942	nonleadSNP	A	G	1.53513e-05	downstream_gene_variant	MODIFIER	GFD	Grain filling days
QTL_GFD.2	chr1B	544168	17890365	17.346	TraesCS1B02G023600		GT1_Gtf-like, UDP-glucoronosyl and UDP-glucosyl transferase	chr1B_10969981	nonleadSNP	G	A	1.56464e-05	downstream_gene_variant	MODIFIER	GFD	Grain filling days
QTL_GFD.2	chr1B	544168	17890365	17.346	TraesCS1B02G023600		GT1_Gtf-like, UDP-glucoronosyl and UDP-glucosyl transferase	chr1B_10970009	nonleadSNP	T	C	1.3425e-05	downstream_gene_variant	MODIFIER	GFD	Grain filling days
QTL_GFD.2	chr1B	544168	17890365	17.346	TraesCS1B02G023600		GT1_Gtf-like, UDP-glucoronosyl and UDP-glucosyl transferase	chr1B_10970096	nonleadSNP	A	G	8.12327e-05	downstream_gene_variant	MODIFIER	GFD	Grain filling days
QTL_GFD.2	chr1B	544168	17890365	17.346	TraesCS1B02G023600		GT1_Gtf-like, UDP-glucoronosyl and UDP-glucosyl transferase	chr1B_10970133	nonleadSNP	A	G	4.78874e-05	downstream_gene_variant	MODIFIER	GFD	Grain filling days
QTL_GFD.2	chr1B	544168	17890365	17.346	TraesCS1B02G023600		GT1_Gtf-like, UDP-glucoronosyl and UDP-glucosyl transferase	chr1B_10970194	nonleadSNP	T	C	9.21878e-05	downstream_gene_variant	MODIFIER	GFD	Grain filling days
QTL_GFD.2	chr1B	544168	17890365	17.346	TraesCS1B02G023600		GT1_Gtf-like, UDP-glucoronosyl and UDP-glucosyl transferase	chr1B_10970213	nonleadSNP	G	C	5.08604e-05	downstream_gene_variant	MODIFIER	GFD	Grain filling days
QTL_GFD.2	chr1B	544168	17890365	17.346	TraesCS1B02G023600		GT1_Gtf-like, UDP-glucoronosyl and UDP-glucosyl transferase	chr1B_10970236	nonleadSNP	A	G	1.37729e-05	downstream_gene_variant	MODIFIER	GFD	Grain filling days
QTL_GFD.2	chr1B	544168	17890365	17.346	TraesCS1B02G023600		GT1_Gtf-like, UDP-glucoronosyl and UDP-glucosyl transferase	chr1B_10970245	nonleadSNP	A	G	1.37729e-05	downstream_gene_variant	MODIFIER	GFD	Grain filling days
QTL_GFD.2	chr1B	544168	17890365	17.346	TraesCS1B02G023600		GT1_Gtf-like, UDP-glucoronosyl and UDP-glucosyl transferase	chr1B_10970254	nonleadSNP	T	A	1.58117e-05	downstream_gene_variant	MODIFIER	GFD	Grain filling days
QTL_GFD.2	chr1B	544168	17890365	17.346	TraesCS1B02G023600		GT1_Gtf-like, UDP-glucoronosyl and UDP-glucosyl transferase	chr1B_10970296	nonleadSNP	C	T	7.52771e-07	downstream_gene_variant	MODIFIER	GFD	Grain filling days
QTL_GFD.2	chr1B	544168	17890365	17.346	TraesCS1B02G023600		GT1_Gtf-like, UDP-glucoronosyl and UDP-glucosyl transferase	chr1B_10970420	nonleadSNP	C	T	7.34472e-06	downstream_gene_variant	MODIFIER	GFD	Grain filling days
QTL_GFD.2	chr1B	544168	17890365	17.346	TraesCS1B02G023600		GT1_Gtf-like, UDP-glucoronosyl and UDP-glucosyl transferase	chr1B_10970536	nonleadSNP	G	GT	1.05036e-05	downstream_gene_variant	MODIFIER	GFD	Grain filling days
QTL_GFD.2	chr1B	544168	17890365	17.346	TraesCS1B02G023600		GT1_Gtf-like, UDP-glucoronosyl and UDP-glucosyl transferase	chr1B_10970826	nonleadSNP	T	C	5.56753e-06	downstream_gene_variant	MODIFIER	GFD	Grain filling days
QTL_GFD.2	chr1B	544168	17890365	17.346	TraesCS1B02G023600		GT1_Gtf-like, UDP-glucoronosyl and UDP-glucosyl transferase	chr1B_10970865	nonleadSNP	T	C	7.20329e-06	downstream_gene_variant	MODIFIER	GFD	Grain filling days
QTL_GFD.2	chr1B	544168	17890365	17.346	TraesCS1B02G023600		GT1_Gtf-like, UDP-glucoronosyl and UDP-glucosyl transferase	chr1B_10970869	nonleadSNP	G	T	7.20329e-06	downstream_gene_variant	MODIFIER	GFD	Grain filling days
QTL_GFD.2	chr1B	544168	17890365	17.346	TraesCS1B02G023600		GT1_Gtf-like, UDP-glucoronosyl and UDP-glucosyl transferase	chr1B_10970934	nonleadSNP	G	A	1.3425e-05	downstream_gene_variant	MODIFIER	GFD	Grain filling days
QTL_GFD.2	chr1B	544168	17890365	17.346	TraesCS1B02G023600		GT1_Gtf-like, UDP-glucoronosyl and UDP-glucosyl transferase	chr1B_10971447	nonleadSNP	GT	G	7.34472e-06	downstream_gene_variant	MODIFIER	GFD	Grain filling days
QTL_GFD.2	chr1B	544168	17890365	17.346	TraesCS1B02G023600		GT1_Gtf-like, UDP-glucoronosyl and UDP-glucosyl transferase	chr1B_10971455	nonleadSNP	T	C	7.34472e-06	downstream_gene_variant	MODIFIER	GFD	Grain filling days
QTL_GFD.2	chr1B	544168	17890365	17.346	TraesCS1B02G023600		GT1_Gtf-like, UDP-glucoronosyl and UDP-glucosyl transferase	chr1B_10971523	nonleadSNP	T	C	1.3425e-05	downstream_gene_variant	MODIFIER	GFD	Grain filling days
QTL_GFD.2	chr1B	544168	17890365	17.346	TraesCS1B02G023600		GT1_Gtf-like, UDP-glucoronosyl and UDP-glucosyl transferase	chr1B_10971539	nonleadSNP	A	G	1.56464e-05	downstream_gene_variant	MODIFIER	GFD	Grain filling days
QTL_GFD.2	chr1B	544168	17890365	17.346	TraesCS1B02G023600		GT1_Gtf-like, UDP-glucoronosyl and UDP-glucosyl transferase	chr1B_10971790	nonleadSNP	T	A	6.51684e-05	downstream_gene_variant	MODIFIER	GFD	Grain filling days
QTL_GFD.2	chr1B	544168	17890365	17.346	TraesCS1B02G023600		GT1_Gtf-like, UDP-glucoronosyl and UDP-glucosyl transferase	chr1B_10971913	nonleadSNP	A	G	1.60734e-05	downstream_gene_variant	MODIFIER	GFD	Grain filling days
QTL_GFD.2	chr1B	544168	17890365	17.346	TraesCS1B02G023600		GT1_Gtf-like, UDP-glucoronosyl and UDP-glucosyl transferase	chr1B_10972082	nonleadSNP	A	G	8.80067e-05	downstream_gene_variant	MODIFIER	GFD	Grain filling days
QTL_GFD.2	chr1B	544168	17890365	17.346	TraesCS1B02G023600		GT1_Gtf-like, UDP-glucoronosyl and UDP-glucosyl transferase	chr1B_10972212	nonleadSNP	T	G	1.48645e-05	downstream_gene_variant	MODIFIER	GFD	Grain filling days
QTL_GFD.2	chr1B	544168	17890365	17.346	TraesCS1B02G023600		GT1_Gtf-like, UDP-glucoronosyl and UDP-glucosyl transferase	chr1B_10972213	nonleadSNP	T	A	1.48645e-05	downstream_gene_variant	MODIFIER	GFD	Grain filling days
QTL_GFD.2	chr1B	544168	17890365	17.346	TraesCS1B02G023600		GT1_Gtf-like, UDP-glucoronosyl and UDP-glucosyl transferase	chr1B_10972255	nonleadSNP	A	G	1.4546e-05	downstream_gene_variant	MODIFIER	GFD	Grain filling days
QTL_GFD.2	chr1B	544168	17890365	17.346	TraesCS1B02G023600		GT1_Gtf-like, UDP-glucoronosyl and UDP-glucosyl transferase	chr1B_10972281	nonleadSNP	A	T	1.31586e-05	downstream_gene_variant	MODIFIER	GFD	Grain filling days
QTL_GFD.2	chr1B	544168	17890365	17.346	TraesCS1B02G023600		GT1_Gtf-like, UDP-glucoronosyl and UDP-glucosyl transferase	chr1B_10972529	nonleadSNP	G	T	1.3425e-05	downstream_gene_variant	MODIFIER	GFD	Grain filling days
QTL_GFD.2	chr1B	544168	17890365	17.346	TraesCS1B02G023600		GT1_Gtf-like, UDP-glucoronosyl and UDP-glucosyl transferase	chr1B_10972548	nonleadSNP	A	G	1.26792e-06	downstream_gene_variant	MODIFIER	GFD	Grain filling days
QTL_GFD.2	chr1B	544168	17890365	17.346	TraesCS1B02G023600		GT1_Gtf-like, UDP-glucoronosyl and UDP-glucosyl transferase	chr1B_10973399	nonleadSNP	C	A	1.3425e-05	3_prime_UTR_variant	MODIFIER	GFD	Grain filling days
QTL_GFD.2	chr1B	544168	17890365	17.346	TraesCS1B02G023600		GT1_Gtf-like, UDP-glucoronosyl and UDP-glucosyl transferase	chr1B_10973414	nonleadSNP	A	G	1.3425e-05	3_prime_UTR_variant	MODIFIER	GFD	Grain filling days
QTL_GFD.2	chr1B	544168	17890365	17.346	TraesCS1B02G023600		GT1_Gtf-like, UDP-glucoronosyl and UDP-glucosyl transferase	chr1B_10975957	nonleadSNP	T	A	2.3583e-07	upstream_gene_variant	MODIFIER	GFD	Grain filling days
QTL_GFD.2	chr1B	544168	17890365	17.346	TraesCS1B02G023600		GT1_Gtf-like, UDP-glucoronosyl and UDP-glucosyl transferase	chr1B_10975991	nonleadSNP	C	A	5.31109e-06	upstream_gene_variant	MODIFIER	GFD	Grain filling days
QTL_GFD.2	chr1B	544168	17890365	17.346	TraesCS1B02G023600		GT1_Gtf-like, UDP-glucoronosyl and UDP-glucosyl transferase	chr1B_10976570	nonleadSNP	T	C	1.16874e-05	upstream_gene_variant	MODIFIER	GFD	Grain filling days
QTL_GFD.2	chr1B	544168	17890365	17.346	TraesCS1B02G023600		GT1_Gtf-like, UDP-glucoronosyl and UDP-glucosyl transferase	chr1B_10978600	nonleadSNP	A	G	4.4315e-05	upstream_gene_variant	MODIFIER	GFD	Grain filling days
QTL_GFD.2	chr1B	544168	17890365	17.346	TraesCS1B02G023700		UDP-glucoronosyl and UDP-glucosyl transferase	chr1B_11137729	nonleadSNP	T	C	2.17043e-05	upstream_gene_variant	MODIFIER	GFD	Grain filling days
QTL_GFD.2	chr1B	544168	17890365	17.346	TraesCS1B02G023800		Serine carboxypeptidase	chr1B_11173051	nonleadSNP	A	G	1.28089e-06	downstream_gene_variant	MODIFIER	GFD	Grain filling days
QTL_GFD.2	chr1B	544168	17890365	17.346	TraesCS1B02G023800		Serine carboxypeptidase	chr1B_11174609	nonleadSNP	C	A	5.05969e-06	downstream_gene_variant	MODIFIER	GFD	Grain filling days
QTL_GFD.2	chr1B	544168	17890365	17.346	TraesCS1B02G023800		Serine carboxypeptidase	chr1B_11183213	nonleadSNP	C	T	5.22143e-06	upstream_gene_variant	MODIFIER	GFD	Grain filling days
QTL_GFD.2	chr1B	544168	17890365	17.346	TraesCS1B02G023900		EamA-like transporter family, EamA-like transporter family	chr1B_11214911	nonleadSNP	A	T	4.08694e-06	upstream_gene_variant	MODIFIER	GFD	Grain filling days
QTL_GFD.2	chr1B	544168	17890365	17.346	TraesCS1B02G023900		EamA-like transporter family, EamA-like transporter family	chr1B_11221512	nonleadSNP	T	C	1.48949e-05	downstream_gene_variant	MODIFIER	GFD	Grain filling days
QTL_GFD.2	chr1B	544168	17890365	17.346	TraesCS1B02G023900		EamA-like transporter family, EamA-like transporter family	chr1B_11221826	nonleadSNP	A	C	2.47763e-05	downstream_gene_variant	MODIFIER	GFD	Grain filling days
QTL_GFD.2	chr1B	544168	17890365	17.346	TraesCS1B02G024000		Cytochrome P450, CYP71-like	chr1B_11402168	nonleadSNP	T	TC	7.23408e-05	upstream_gene_variant	MODIFIER	GFD	Grain filling days
QTL_GFD.2	chr1B	544168	17890365	17.346	TraesCS1B02G024000		Cytochrome P450, CYP71-like	chr1B_11412408	nonleadSNP	C	A	1.77934e-05	downstream_gene_variant	MODIFIER	GFD	Grain filling days
QTL_GFD.2	chr1B	544168	17890365	17.346	TraesCS1B02G024000		Cytochrome P450, CYP71-like	chr1B_11413068	nonleadSNP	C	CAGT	1.20529e-06	downstream_gene_variant	MODIFIER	GFD	Grain filling days
QTL_GFD.2	chr1B	544168	17890365	17.346	TraesCS1B02G027300		Rx N-terminal domain, NB-ARC domain, RX-CC_like, Rx N-terminal domain, NB-ARC domain, RX-CC_like	chr1B_13267787	nonleadSNP	T	A	9.7015e-05	upstream_gene_variant	MODIFIER	GFD	Grain filling days
QTL_GFD.2	chr1B	544168	17890365	17.346	TraesCS1B02G027300		Rx N-terminal domain, NB-ARC domain, RX-CC_like, Rx N-terminal domain, NB-ARC domain, RX-CC_like	chr1B_13269614	nonleadSNP	T	C	8.43075e-05	intron_variant	MODIFIER	GFD	Grain filling days
QTL_GFD.2	chr1B	544168	17890365	17.346	TraesCS1B02G027300		Rx N-terminal domain, NB-ARC domain, RX-CC_like, Rx N-terminal domain, NB-ARC domain, RX-CC_like	chr1B_13275349	nonleadSNP	G	A	6.65094e-05	missense_variant	MODERATE	GFD	Grain filling days
QTL_GFD.2	chr1B	544168	17890365	17.346	TraesCS1B02G028300		Aldo/keto reductase family	chr1B_13664506	nonleadSNP	A	G	3.54334e-05	downstream_gene_variant	MODIFIER	GFD	Grain filling days
QTL_GFD.2	chr1B	544168	17890365	17.346	TraesCS1B02G032600		PHD_SF, BRCT domain profile., Zinc finger RING-type profile., twin BRCT domain, Ring finger domain	chr1B_15880060	nonleadSNP	A	C	4.96683e-05	downstream_gene_variant	MODIFIER	GFD	Grain filling days
QTL_GFD.2	chr1B	544168	17890365	17.346	TraesCS1B02G037700		EMC6	chr1B_17796375	nonleadSNP	G	A	4.46857e-05	upstream_gene_variant	MODIFIER	GFD	Grain filling days
QTL_GFD.2	chr1B	544168	17890365	17.346	TraesCS1B02G037800		Chromosome segregation protein Spc25	chr1B_17803023	nonleadSNP	G	A	8.04387e-06	upstream_gene_variant	MODIFIER	GFD	Grain filling days
QTL_GFD.2	chr1B	544168	17890365	17.346	TraesCS1B02G037800		Chromosome segregation protein Spc25	chr1B_17803100	nonleadSNP	GAC	G	3.0437e-06	upstream_gene_variant	MODIFIER	GFD	Grain filling days
QTL_GFD.2	chr1B	544168	17890365	17.346	TraesCS1B02G037900		Serine-threonine protein kinase 19, Serine-threonine protein kinase 19	chr1B_17813318	nonleadSNP	T	C	6.83391e-05	intron_variant	MODIFIER	GFD	Grain filling days
QTL_GFD.2	chr1B	544168	17890365	17.346	TraesCS1B02G038000		Ribosomal Proteins L2, C-terminal domain, 50S ribosomal protein L2, Ribosomal Proteins L2, RNA binding domain	chr1B_17888788	nonleadSNP	A	G	6.40313e-05	upstream_gene_variant	MODIFIER	GFD	Grain filling days
QTL_GFD.3	chr1B	652485649	655709768	3.224	TraesCS1B02G427600	OsEATB:PlantHeight:TraesCS1B02G427600:riceHomolog	NA	chr1B_653039223	nonleadSNP	A	G	8.14707e-05	synonymous_variant	LOW	GFD	Grain filling days
QTL_GFD.3	chr1B	652485649	655709768	3.224	TraesCS1B02G427600	OsEATB:PlantHeight:TraesCS1B02G427600:riceHomolog	NA	chr1B_653039270	nonleadSNP	A	G	7.27513e-05	missense_variant	MODERATE	GFD	Grain filling days
QTL_GFD.3	chr1B	652485649	655709768	3.224	TraesCS1B02G427600	OsEATB:PlantHeight:TraesCS1B02G427600:riceHomolog	NA	chr1B_653039271	nonleadSNP	C	T	7.27513e-05	synonymous_variant	LOW	GFD	Grain filling days
QTL_GFD.3	chr1B	652485649	655709768	3.224	TraesCS1B02G427600	OsEATB:PlantHeight:TraesCS1B02G427600:riceHomolog	NA	chr1B_653039716	nonleadSNP	G	C	4.9628e-05	missense_variant	MODERATE	GFD	Grain filling days
QTL_GFD.3	chr1B	652485649	655709768	3.224	TraesCS1B02G427600	OsEATB:PlantHeight:TraesCS1B02G427600:riceHomolog	NA	chr1B_653043739	nonleadSNP	A	T	9.72526e-05	upstream_gene_variant	MODIFIER	GFD	Grain filling days
QTL_GFD.3	chr1B	652485649	655709768	3.224	TraesCS1B02G427600	OsEATB:PlantHeight:TraesCS1B02G427600:riceHomolog	NA	chr1B_653043924	nonleadSNP	C	T	6.76705e-05	upstream_gene_variant	MODIFIER	GFD	Grain filling days
QTL_GFD.3	chr1B	652485649	655709768	3.224	TraesCS1B02G427600	OsEATB:PlantHeight:TraesCS1B02G427600:riceHomolog	NA	chr1B_653043925	nonleadSNP	T	G	6.76705e-05	upstream_gene_variant	MODIFIER	GFD	Grain filling days
QTL_GFD.3	chr1B	652485649	655709768	3.224	TraesCS1B02G427600	OsEATB:PlantHeight:TraesCS1B02G427600:riceHomolog	NA	chr1B_653044008	nonleadSNP	AATGG	A	7.32126e-05	upstream_gene_variant	MODIFIER	GFD	Grain filling days
QTL_GFD.3	chr1B	652485649	655709768	3.224	TraesCS1B02G427600	OsEATB:PlantHeight:TraesCS1B02G427600:riceHomolog	NA	chr1B_653044039	nonleadSNP	C	T	7.32126e-05	upstream_gene_variant	MODIFIER	GFD	Grain filling days
QTL_GFD.3	chr1B	652485649	655709768	3.224	TraesCS1B02G427600	OsEATB:PlantHeight:TraesCS1B02G427600:riceHomolog	NA	chr1B_653044113	nonleadSNP	G	A	7.49549e-05	upstream_gene_variant	MODIFIER	GFD	Grain filling days
QTL_GFD.3	chr1B	652485649	655709768	3.224	TraesCS1B02G427600	OsEATB:PlantHeight:TraesCS1B02G427600:riceHomolog	NA	chr1B_653044131	nonleadSNP	T	C	7.32126e-05	upstream_gene_variant	MODIFIER	GFD	Grain filling days
QTL_GFD.3	chr1B	652485649	655709768	3.224	TraesCS1B02G427600	OsEATB:PlantHeight:TraesCS1B02G427600:riceHomolog	NA	chr1B_653044133	nonleadSNP	TG	T	2.97488e-05	upstream_gene_variant	MODIFIER	GFD	Grain filling days
QTL_GFD.3	chr1B	652485649	655709768	3.224	TraesCS1B02G427600	OsEATB:PlantHeight:TraesCS1B02G427600:riceHomolog	NA	chr1B_653044140	nonleadSNP	A	T	7.32126e-05	upstream_gene_variant	MODIFIER	GFD	Grain filling days
QTL_GFD.3	chr1B	652485649	655709768	3.224	TraesCS1B02G427600	OsEATB:PlantHeight:TraesCS1B02G427600:riceHomolog	NA	chr1B_653044505	nonleadSNP	T	C	8.92625e-05	upstream_gene_variant	MODIFIER	GFD	Grain filling days
QTL_GFD.3	chr1B	652485649	655709768	3.224	non-Gene region		NA	chr1B_653949985	LeadSNP	G	C	2.20161e-08	NA	NA	GFD	Grain filling days
QTL_GFD.3	chr1B	652485649	655709768	3.224	TraesCS1B02G426700		NA	chr1B_652485649	nonleadSNP	T	C	8.16715e-05	synonymous_variant	LOW	GFD	Grain filling days
QTL_GFD.3	chr1B	652485649	655709768	3.224	TraesCS1B02G426700		NA	chr1B_652487001	nonleadSNP	T	C	8.16715e-05	missense_variant	MODERATE	GFD	Grain filling days
QTL_GFD.3	chr1B	652485649	655709768	3.224	TraesCS1B02G426700		NA	chr1B_652487862	nonleadSNP	T	C	7.32126e-05	downstream_gene_variant	MODIFIER	GFD	Grain filling days
QTL_GFD.3	chr1B	652485649	655709768	3.224	TraesCS1B02G426800		NA	chr1B_652516388	nonleadSNP	T	C	4.23246e-05	upstream_gene_variant	MODIFIER	GFD	Grain filling days
QTL_GFD.3	chr1B	652485649	655709768	3.224	TraesCS1B02G426800		NA	chr1B_652520833	nonleadSNP	T	C	7.32126e-05	downstream_gene_variant	MODIFIER	GFD	Grain filling days
QTL_GFD.3	chr1B	652485649	655709768	3.224	TraesCS1B02G426800		NA	chr1B_652523813	nonleadSNP	T	C	6.34637e-05	downstream_gene_variant	MODIFIER	GFD	Grain filling days
QTL_GFD.3	chr1B	652485649	655709768	3.224	TraesCS1B02G426800		NA	chr1B_652523815	nonleadSNP	G	A	6.34637e-05	downstream_gene_variant	MODIFIER	GFD	Grain filling days
QTL_GFD.3	chr1B	652485649	655709768	3.224	TraesCS1B02G426800		NA	chr1B_652524025	nonleadSNP	A	G	7.32126e-05	downstream_gene_variant	MODIFIER	GFD	Grain filling days
QTL_GFD.3	chr1B	652485649	655709768	3.224	TraesCS1B02G426900		NA	chr1B_652563009	nonleadSNP	A	G	7.32126e-05	upstream_gene_variant	MODIFIER	GFD	Grain filling days
QTL_GFD.3	chr1B	652485649	655709768	3.224	TraesCS1B02G426900		NA	chr1B_652563187	nonleadSNP	A	G	7.32126e-05	upstream_gene_variant	MODIFIER	GFD	Grain filling days
QTL_GFD.3	chr1B	652485649	655709768	3.224	TraesCS1B02G426900		NA	chr1B_652566110	nonleadSNP	C	T	7.14477e-05	3_prime_UTR_variant	MODIFIER	GFD	Grain filling days
QTL_GFD.3	chr1B	652485649	655709768	3.224	TraesCS1B02G426900		NA	chr1B_652566116	nonleadSNP	A	G	7.13567e-05	3_prime_UTR_variant	MODIFIER	GFD	Grain filling days
QTL_GFD.3	chr1B	652485649	655709768	3.224	TraesCS1B02G427000		NA	chr1B_652567170	nonleadSNP	A	T	8.66863e-05	upstream_gene_variant	MODIFIER	GFD	Grain filling days
QTL_GFD.3	chr1B	652485649	655709768	3.224	TraesCS1B02G427000		NA	chr1B_652567172	nonleadSNP	G	A	8.66863e-05	upstream_gene_variant	MODIFIER	GFD	Grain filling days
QTL_GFD.3	chr1B	652485649	655709768	3.224	TraesCS1B02G427000		NA	chr1B_652567348	nonleadSNP	G	A	7.32126e-05	upstream_gene_variant	MODIFIER	GFD	Grain filling days
QTL_GFD.3	chr1B	652485649	655709768	3.224	TraesCS1B02G427000		NA	chr1B_652568688	nonleadSNP	C	T	8.16715e-05	5_prime_UTR_variant	MODIFIER	GFD	Grain filling days
QTL_GFD.3	chr1B	652485649	655709768	3.224	TraesCS1B02G427100		NA	chr1B_652574123	nonleadSNP	A	T	8.16715e-05	upstream_gene_variant	MODIFIER	GFD	Grain filling days
QTL_GFD.3	chr1B	652485649	655709768	3.224	TraesCS1B02G427100		NA	chr1B_652574246	nonleadSNP	C	CT	6.76453e-05	upstream_gene_variant	MODIFIER	GFD	Grain filling days
QTL_GFD.3	chr1B	652485649	655709768	3.224	TraesCS1B02G427100		NA	chr1B_652574258	nonleadSNP	T	A	6.76453e-05	upstream_gene_variant	MODIFIER	GFD	Grain filling days
QTL_GFD.3	chr1B	652485649	655709768	3.224	TraesCS1B02G427100		NA	chr1B_652574267	nonleadSNP	G	A	6.76453e-05	upstream_gene_variant	MODIFIER	GFD	Grain filling days
QTL_GFD.3	chr1B	652485649	655709768	3.224	TraesCS1B02G427100		NA	chr1B_652574357	nonleadSNP	A	G	3.40392e-05	upstream_gene_variant	MODIFIER	GFD	Grain filling days
QTL_GFD.3	chr1B	652485649	655709768	3.224	TraesCS1B02G427300		NA	chr1B_652641993	nonleadSNP	C	CA	7.49549e-05	downstream_gene_variant	MODIFIER	GFD	Grain filling days
QTL_GFD.3	chr1B	652485649	655709768	3.224	TraesCS1B02G427300		NA	chr1B_652642004	nonleadSNP	T	G	7.49549e-05	downstream_gene_variant	MODIFIER	GFD	Grain filling days
QTL_GFD.3	chr1B	652485649	655709768	3.224	TraesCS1B02G427300		NA	chr1B_652642019	nonleadSNP	T	A	7.49549e-05	downstream_gene_variant	MODIFIER	GFD	Grain filling days
QTL_GFD.3	chr1B	652485649	655709768	3.224	TraesCS1B02G427300		NA	chr1B_652642023	nonleadSNP	C	T	7.49549e-05	downstream_gene_variant	MODIFIER	GFD	Grain filling days
QTL_GFD.3	chr1B	652485649	655709768	3.224	TraesCS1B02G427300		NA	chr1B_652642027	nonleadSNP	G	T	7.49549e-05	downstream_gene_variant	MODIFIER	GFD	Grain filling days
QTL_GFD.3	chr1B	652485649	655709768	3.224	TraesCS1B02G427300		NA	chr1B_652642032	nonleadSNP	G	A	7.49549e-05	downstream_gene_variant	MODIFIER	GFD	Grain filling days
QTL_GFD.3	chr1B	652485649	655709768	3.224	TraesCS1B02G427300		NA	chr1B_652642036	nonleadSNP	T	C	7.49549e-05	downstream_gene_variant	MODIFIER	GFD	Grain filling days
QTL_GFD.3	chr1B	652485649	655709768	3.224	TraesCS1B02G427300		NA	chr1B_652642040	nonleadSNP	A	G	7.49549e-05	downstream_gene_variant	MODIFIER	GFD	Grain filling days
QTL_GFD.3	chr1B	652485649	655709768	3.224	TraesCS1B02G427300		NA	chr1B_652642060	nonleadSNP	A	C	7.49549e-05	downstream_gene_variant	MODIFIER	GFD	Grain filling days
QTL_GFD.3	chr1B	652485649	655709768	3.224	TraesCS1B02G427300		NA	chr1B_652642075	nonleadSNP	C	A	6.86118e-05	downstream_gene_variant	MODIFIER	GFD	Grain filling days
QTL_GFD.3	chr1B	652485649	655709768	3.224	TraesCS1B02G427300		NA	chr1B_652642081	nonleadSNP	A	G	6.86118e-05	downstream_gene_variant	MODIFIER	GFD	Grain filling days
QTL_GFD.3	chr1B	652485649	655709768	3.224	TraesCS1B02G427300		NA	chr1B_652642088	nonleadSNP	T	C	6.86118e-05	downstream_gene_variant	MODIFIER	GFD	Grain filling days
QTL_GFD.3	chr1B	652485649	655709768	3.224	TraesCS1B02G427300		NA	chr1B_652642099	nonleadSNP	ACGAT	A	6.86118e-05	downstream_gene_variant	MODIFIER	GFD	Grain filling days
QTL_GFD.3	chr1B	652485649	655709768	3.224	TraesCS1B02G427400		NA	chr1B_652779035	nonleadSNP	G	T	7.32126e-05	upstream_gene_variant	MODIFIER	GFD	Grain filling days
QTL_GFD.3	chr1B	652485649	655709768	3.224	TraesCS1B02G427400		NA	chr1B_652779075	nonleadSNP	G	T	7.32126e-05	upstream_gene_variant	MODIFIER	GFD	Grain filling days
QTL_GFD.3	chr1B	652485649	655709768	3.224	TraesCS1B02G427400		NA	chr1B_652779103	nonleadSNP	G	C	7.32126e-05	upstream_gene_variant	MODIFIER	GFD	Grain filling days
QTL_GFD.3	chr1B	652485649	655709768	3.224	TraesCS1B02G427400		NA	chr1B_652779463	nonleadSNP	A	G	7.32126e-05	upstream_gene_variant	MODIFIER	GFD	Grain filling days
QTL_GFD.3	chr1B	652485649	655709768	3.224	TraesCS1B02G427400		NA	chr1B_652779472	nonleadSNP	C	T	8.55021e-05	upstream_gene_variant	MODIFIER	GFD	Grain filling days
QTL_GFD.3	chr1B	652485649	655709768	3.224	TraesCS1B02G427400		NA	chr1B_652779478	nonleadSNP	T	G	8.73565e-05	upstream_gene_variant	MODIFIER	GFD	Grain filling days
QTL_GFD.3	chr1B	652485649	655709768	3.224	TraesCS1B02G427400		NA	chr1B_652780027	nonleadSNP	A	G	7.32126e-05	upstream_gene_variant	MODIFIER	GFD	Grain filling days
QTL_GFD.3	chr1B	652485649	655709768	3.224	TraesCS1B02G427400		NA	chr1B_652783094	nonleadSNP	T	G	8.74002e-05	synonymous_variant	LOW	GFD	Grain filling days
QTL_GFD.3	chr1B	652485649	655709768	3.224	TraesCS1B02G427400		NA	chr1B_652783696	nonleadSNP	T	C	8.16715e-05	intron_variant	MODIFIER	GFD	Grain filling days
QTL_GFD.3	chr1B	652485649	655709768	3.224	TraesCS1B02G427400		NA	chr1B_652783710	nonleadSNP	C	T	7.32126e-05	intron_variant	MODIFIER	GFD	Grain filling days
QTL_GFD.3	chr1B	652485649	655709768	3.224	TraesCS1B02G427400		NA	chr1B_652783722	nonleadSNP	C	T	7.32126e-05	intron_variant	MODIFIER	GFD	Grain filling days
QTL_GFD.3	chr1B	652485649	655709768	3.224	TraesCS1B02G427500		NA	chr1B_652920066	nonleadSNP	A	C	7.32126e-05	downstream_gene_variant	MODIFIER	GFD	Grain filling days
QTL_GFD.3	chr1B	652485649	655709768	3.224	TraesCS1B02G427500		NA	chr1B_652920267	nonleadSNP	A	T	7.32126e-05	downstream_gene_variant	MODIFIER	GFD	Grain filling days
QTL_GFD.3	chr1B	652485649	655709768	3.224	TraesCS1B02G427500		NA	chr1B_652921055	nonleadSNP	C	T	8.89841e-05	downstream_gene_variant	MODIFIER	GFD	Grain filling days
QTL_GFD.3	chr1B	652485649	655709768	3.224	TraesCS1B02G427500		NA	chr1B_652923719	nonleadSNP	A	G	6.48351e-05	downstream_gene_variant	MODIFIER	GFD	Grain filling days
QTL_GFD.3	chr1B	652485649	655709768	3.224	TraesCS1B02G427500		NA	chr1B_652923877	nonleadSNP	G	GA	7.32126e-05	downstream_gene_variant	MODIFIER	GFD	Grain filling days
QTL_GFD.3	chr1B	652485649	655709768	3.224	TraesCS1B02G427500		NA	chr1B_652926747	nonleadSNP	G	GA	7.32126e-05	upstream_gene_variant	MODIFIER	GFD	Grain filling days
QTL_GFD.3	chr1B	652485649	655709768	3.224	TraesCS1B02G427500		NA	chr1B_652926774	nonleadSNP	A	G	7.32126e-05	upstream_gene_variant	MODIFIER	GFD	Grain filling days
QTL_GFD.3	chr1B	652485649	655709768	3.224	TraesCS1B02G427500		NA	chr1B_652927057	nonleadSNP	G	A	8.58781e-05	upstream_gene_variant	MODIFIER	GFD	Grain filling days
QTL_GFD.3	chr1B	652485649	655709768	3.224	TraesCS1B02G427500		NA	chr1B_652927324	nonleadSNP	A	G	7.32126e-05	upstream_gene_variant	MODIFIER	GFD	Grain filling days
QTL_GFD.3	chr1B	652485649	655709768	3.224	TraesCS1B02G427500		NA	chr1B_652927335	nonleadSNP	G	C	7.32126e-05	upstream_gene_variant	MODIFIER	GFD	Grain filling days
QTL_GFD.3	chr1B	652485649	655709768	3.224	TraesCS1B02G427500		NA	chr1B_652927540	nonleadSNP	G	A	5.71952e-05	upstream_gene_variant	MODIFIER	GFD	Grain filling days
QTL_GFD.3	chr1B	652485649	655709768	3.224	TraesCS1B02G427500		NA	chr1B_652928320	nonleadSNP	C	G	7.49549e-05	upstream_gene_variant	MODIFIER	GFD	Grain filling days
QTL_GFD.3	chr1B	652485649	655709768	3.224	TraesCS1B02G427500		NA	chr1B_652928854	nonleadSNP	G	A	7.32126e-05	upstream_gene_variant	MODIFIER	GFD	Grain filling days
QTL_GFD.3	chr1B	652485649	655709768	3.224	TraesCS1B02G427500		NA	chr1B_652928954	nonleadSNP	T	C	6.93609e-05	upstream_gene_variant	MODIFIER	GFD	Grain filling days
QTL_GFD.3	chr1B	652485649	655709768	3.224	TraesCS1B02G427500		NA	chr1B_652928958	nonleadSNP	T	C	6.93609e-05	upstream_gene_variant	MODIFIER	GFD	Grain filling days
QTL_GFD.3	chr1B	652485649	655709768	3.224	TraesCS1B02G427500		NA	chr1B_652929060	nonleadSNP	A	AG	7.32126e-05	upstream_gene_variant	MODIFIER	GFD	Grain filling days
QTL_GFD.3	chr1B	652485649	655709768	3.224	TraesCS1B02G427500		NA	chr1B_652930096	nonleadSNP	T	A	8.94963e-05	upstream_gene_variant	MODIFIER	GFD	Grain filling days
QTL_GFD.3	chr1B	652485649	655709768	3.224	TraesCS1B02G427500		NA	chr1B_652930114	nonleadSNP	C	A	8.01444e-05	upstream_gene_variant	MODIFIER	GFD	Grain filling days
QTL_GFD.3	chr1B	652485649	655709768	3.224	TraesCS1B02G427500		NA	chr1B_652930134	nonleadSNP	C	G	8.01444e-05	upstream_gene_variant	MODIFIER	GFD	Grain filling days
QTL_GFD.3	chr1B	652485649	655709768	3.224	TraesCS1B02G427500		NA	chr1B_652930403	nonleadSNP	A	G	6.90967e-05	upstream_gene_variant	MODIFIER	GFD	Grain filling days
QTL_GFD.3	chr1B	652485649	655709768	3.224	TraesCS1B02G427500		NA	chr1B_652930423	nonleadSNP	C	G	6.63664e-05	upstream_gene_variant	MODIFIER	GFD	Grain filling days
QTL_GFD.3	chr1B	652485649	655709768	3.224	TraesCS1B02G427500		NA	chr1B_652930580	nonleadSNP	A	T	7.32126e-05	upstream_gene_variant	MODIFIER	GFD	Grain filling days
QTL_GFD.3	chr1B	652485649	655709768	3.224	TraesCS1B02G427500		NA	chr1B_652930591	nonleadSNP	A	G	7.32126e-05	upstream_gene_variant	MODIFIER	GFD	Grain filling days
QTL_GFD.3	chr1B	652485649	655709768	3.224	TraesCS1B02G427500		NA	chr1B_652930718	nonleadSNP	T	A	8.58781e-05	upstream_gene_variant	MODIFIER	GFD	Grain filling days
QTL_GFD.3	chr1B	652485649	655709768	3.224	TraesCS1B02G427500		NA	chr1B_652930734	nonleadSNP	T	G	8.58781e-05	upstream_gene_variant	MODIFIER	GFD	Grain filling days
QTL_GFD.3	chr1B	652485649	655709768	3.224	TraesCS1B02G428600		NA	chr1B_653834260	nonleadSNP	A	G	2.71992e-05	upstream_gene_variant	MODIFIER	GFD	Grain filling days
QTL_GFD.3	chr1B	652485649	655709768	3.224	TraesCS1B02G428600		NA	chr1B_653834464	nonleadSNP	A	T	7.29218e-05	upstream_gene_variant	MODIFIER	GFD	Grain filling days
QTL_GFD.3	chr1B	652485649	655709768	3.224	TraesCS1B02G428800		NA	chr1B_653870821	nonleadSNP	G	T	1.0583e-06	upstream_gene_variant	MODIFIER	GFD	Grain filling days
QTL_GFD.3	chr1B	652485649	655709768	3.224	TraesCS1B02G428800		NA	chr1B_653871398	nonleadSNP	A	G	9.66793e-07	upstream_gene_variant	MODIFIER	GFD	Grain filling days
QTL_GFD.3	chr1B	652485649	655709768	3.224	TraesCS1B02G428800		NA	chr1B_653872508	nonleadSNP	T	A	5.93441e-07	upstream_gene_variant	MODIFIER	GFD	Grain filling days
QTL_GFD.3	chr1B	652485649	655709768	3.224	TraesCS1B02G428800		NA	chr1B_653872592	nonleadSNP	T	C	7.7627e-07	upstream_gene_variant	MODIFIER	GFD	Grain filling days
QTL_GFD.3	chr1B	652485649	655709768	3.224	TraesCS1B02G428800		NA	chr1B_653875047	nonleadSNP	T	C	7.8312e-07	synonymous_variant	LOW	GFD	Grain filling days
QTL_GFD.3	chr1B	652485649	655709768	3.224	TraesCS1B02G428800		NA	chr1B_653875427	nonleadSNP	C	T	5.81344e-05	3_prime_UTR_variant	MODIFIER	GFD	Grain filling days
QTL_GFD.3	chr1B	652485649	655709768	3.224	TraesCS1B02G428800		NA	chr1B_653880440	nonleadSNP	T	A	3.24448e-07	downstream_gene_variant	MODIFIER	GFD	Grain filling days
QTL_GFD.3	chr1B	652485649	655709768	3.224	TraesCS1B02G428900		NA	chr1B_653877177	nonleadSNP	T	C	3.24448e-07	upstream_gene_variant	MODIFIER	GFD	Grain filling days
QTL_GFD.3	chr1B	652485649	655709768	3.224	TraesCS1B02G428900		NA	chr1B_653877516	nonleadSNP	T	C	4.11281e-07	upstream_gene_variant	MODIFIER	GFD	Grain filling days
QTL_GFD.3	chr1B	652485649	655709768	3.224	TraesCS1B02G428900		NA	chr1B_653877676	nonleadSNP	T	C	4.11281e-07	upstream_gene_variant	MODIFIER	GFD	Grain filling days
QTL_GFD.3	chr1B	652485649	655709768	3.224	TraesCS1B02G428900		NA	chr1B_653881130	nonleadSNP	A	C	4.11281e-07	intron_variant	MODIFIER	GFD	Grain filling days
QTL_GFD.3	chr1B	652485649	655709768	3.224	TraesCS1B02G428900		NA	chr1B_653881750	nonleadSNP	A	G	4.11281e-07	intron_variant	MODIFIER	GFD	Grain filling days
QTL_GFD.3	chr1B	652485649	655709768	3.224	TraesCS1B02G428900		NA	chr1B_653881813	nonleadSNP	G	A	4.11281e-07	intron_variant	MODIFIER	GFD	Grain filling days
QTL_GFD.3	chr1B	652485649	655709768	3.224	TraesCS1B02G428900		NA	chr1B_653882854	nonleadSNP	C	G	4.11281e-07	intron_variant	MODIFIER	GFD	Grain filling days
QTL_GFD.3	chr1B	652485649	655709768	3.224	TraesCS1B02G428900		NA	chr1B_653883967	nonleadSNP	C	T	4.11281e-07	intron_variant	MODIFIER	GFD	Grain filling days
QTL_GFD.3	chr1B	652485649	655709768	3.224	TraesCS1B02G428900		NA	chr1B_653891278	nonleadSNP	T	G	8.53021e-06	downstream_gene_variant	MODIFIER	GFD	Grain filling days
QTL_GFD.3	chr1B	652485649	655709768	3.224	TraesCS1B02G429000		NA	chr1B_653884632	nonleadSNP	ATACT	A	4.01998e-07	downstream_gene_variant	MODIFIER	GFD	Grain filling days
QTL_GFD.3	chr1B	652485649	655709768	3.224	TraesCS1B02G429000		NA	chr1B_653884913	nonleadSNP	A	G	1.45438e-07	downstream_gene_variant	MODIFIER	GFD	Grain filling days
QTL_GFD.3	chr1B	652485649	655709768	3.224	TraesCS1B02G429000		NA	chr1B_653886339	nonleadSNP	T	G	3.11271e-07	downstream_gene_variant	MODIFIER	GFD	Grain filling days
QTL_GFD.3	chr1B	652485649	655709768	3.224	TraesCS1B02G429000		NA	chr1B_653887106	nonleadSNP	T	A	5.73979e-07	downstream_gene_variant	MODIFIER	GFD	Grain filling days
QTL_GFD.3	chr1B	652485649	655709768	3.224	TraesCS1B02G429000		NA	chr1B_653891802	nonleadSNP	C	G	5.58987e-06	upstream_gene_variant	MODIFIER	GFD	Grain filling days
QTL_GFD.3	chr1B	652485649	655709768	3.224	TraesCS1B02G429000		NA	chr1B_653892730	nonleadSNP	T	C	6.19222e-06	upstream_gene_variant	MODIFIER	GFD	Grain filling days
QTL_GFD.3	chr1B	652485649	655709768	3.224	TraesCS1B02G429000		NA	chr1B_653892814	nonleadSNP	T	G	6.34054e-06	upstream_gene_variant	MODIFIER	GFD	Grain filling days
QTL_GFD.3	chr1B	652485649	655709768	3.224	TraesCS1B02G429000		NA	chr1B_653892859	nonleadSNP	A	G	8.32434e-06	upstream_gene_variant	MODIFIER	GFD	Grain filling days
QTL_GFD.3	chr1B	652485649	655709768	3.224	TraesCS1B02G429000		NA	chr1B_653892919	nonleadSNP	A	G	9.78433e-06	upstream_gene_variant	MODIFIER	GFD	Grain filling days
QTL_GFD.3	chr1B	652485649	655709768	3.224	TraesCS1B02G429000		NA	chr1B_653892927	nonleadSNP	C	T	9.78433e-06	upstream_gene_variant	MODIFIER	GFD	Grain filling days
QTL_GFD.3	chr1B	652485649	655709768	3.224	TraesCS1B02G429000		NA	chr1B_653894017	nonleadSNP	A	G	6.21577e-06	upstream_gene_variant	MODIFIER	GFD	Grain filling days
QTL_GFD.3	chr1B	652485649	655709768	3.224	TraesCS1B02G429000		NA	chr1B_653894070	nonleadSNP	G	C	1.22327e-05	upstream_gene_variant	MODIFIER	GFD	Grain filling days
QTL_GFD.3	chr1B	652485649	655709768	3.224	TraesCS1B02G429000		NA	chr1B_653894338	nonleadSNP	G	A	2.16411e-05	upstream_gene_variant	MODIFIER	GFD	Grain filling days
QTL_GFD.3	chr1B	652485649	655709768	3.224	TraesCS1B02G429000		NA	chr1B_653894339	nonleadSNP	A	G	2.16411e-05	upstream_gene_variant	MODIFIER	GFD	Grain filling days
QTL_GFD.3	chr1B	652485649	655709768	3.224	TraesCS1B02G429000		NA	chr1B_653894352	nonleadSNP	C	T	2.16411e-05	upstream_gene_variant	MODIFIER	GFD	Grain filling days
QTL_GFD.3	chr1B	652485649	655709768	3.224	TraesCS1B02G429000		NA	chr1B_653894387	nonleadSNP	A	G	7.38034e-05	upstream_gene_variant	MODIFIER	GFD	Grain filling days
QTL_GFD.3	chr1B	652485649	655709768	3.224	TraesCS1B02G429000		NA	chr1B_653894719	nonleadSNP	C	T	5.37207e-05	upstream_gene_variant	MODIFIER	GFD	Grain filling days
QTL_GFD.3	chr1B	652485649	655709768	3.224	TraesCS1B02G429000		NA	chr1B_653894768	nonleadSNP	G	A	2.68292e-06	upstream_gene_variant	MODIFIER	GFD	Grain filling days
QTL_GFD.3	chr1B	652485649	655709768	3.224	TraesCS1B02G429000		NA	chr1B_653895204	nonleadSNP	A	C	8.32434e-06	upstream_gene_variant	MODIFIER	GFD	Grain filling days
QTL_GFD.3	chr1B	652485649	655709768	3.224	TraesCS1B02G429000		NA	chr1B_653895230	nonleadSNP	T	C	5.792e-06	upstream_gene_variant	MODIFIER	GFD	Grain filling days
QTL_GFD.3	chr1B	652485649	655709768	3.224	TraesCS1B02G429000		NA	chr1B_653895361	nonleadSNP	A	G	9.21476e-06	upstream_gene_variant	MODIFIER	GFD	Grain filling days
QTL_GFD.3	chr1B	652485649	655709768	3.224	TraesCS1B02G429000		NA	chr1B_653895495	nonleadSNP	A	G	9.7446e-05	upstream_gene_variant	MODIFIER	GFD	Grain filling days
QTL_GFD.3	chr1B	652485649	655709768	3.224	TraesCS1B02G429000		NA	chr1B_653895995	nonleadSNP	A	G	2.12874e-06	upstream_gene_variant	MODIFIER	GFD	Grain filling days
QTL_GFD.3	chr1B	652485649	655709768	3.224	TraesCS1B02G429000		NA	chr1B_653896070	nonleadSNP	T	C	4.48874e-05	upstream_gene_variant	MODIFIER	GFD	Grain filling days
QTL_GFD.3	chr1B	652485649	655709768	3.224	TraesCS1B02G429000		NA	chr1B_653896338	nonleadSNP	A	G	6.9023e-05	upstream_gene_variant	MODIFIER	GFD	Grain filling days
QTL_GFD.3	chr1B	652485649	655709768	3.224	TraesCS1B02G429000		NA	chr1B_653896373	nonleadSNP	ACTGTCT	A	2.59114e-06	upstream_gene_variant	MODIFIER	GFD	Grain filling days
QTL_GFD.3	chr1B	652485649	655709768	3.224	TraesCS1B02G429000		NA	chr1B_653896394	nonleadSNP	A	G	2.23602e-05	upstream_gene_variant	MODIFIER	GFD	Grain filling days
QTL_GFD.3	chr1B	652485649	655709768	3.224	TraesCS1B02G429000		NA	chr1B_653896437	nonleadSNP	T	C	9.88807e-05	upstream_gene_variant	MODIFIER	GFD	Grain filling days
QTL_GFD.3	chr1B	652485649	655709768	3.224	TraesCS1B02G429000		NA	chr1B_653896507	nonleadSNP	T	C	6.40018e-05	upstream_gene_variant	MODIFIER	GFD	Grain filling days
QTL_GFD.3	chr1B	652485649	655709768	3.224	TraesCS1B02G429000		NA	chr1B_653896515	nonleadSNP	G	T	3.73269e-06	upstream_gene_variant	MODIFIER	GFD	Grain filling days
QTL_GFD.3	chr1B	652485649	655709768	3.224	TraesCS1B02G429000		NA	chr1B_653896517	nonleadSNP	T	C	3.73269e-06	upstream_gene_variant	MODIFIER	GFD	Grain filling days
QTL_GFD.3	chr1B	652485649	655709768	3.224	TraesCS1B02G429000		NA	chr1B_653896556	nonleadSNP	A	G	7.43773e-06	upstream_gene_variant	MODIFIER	GFD	Grain filling days
QTL_GFD.3	chr1B	652485649	655709768	3.224	TraesCS1B02G429100		NA	chr1B_653938378	nonleadSNP	A	G	7.74245e-06	synonymous_variant	LOW	GFD	Grain filling days
QTL_GFD.3	chr1B	652485649	655709768	3.224	TraesCS1B02G429100		NA	chr1B_653938850	nonleadSNP	G	T	3.30823e-06	upstream_gene_variant	MODIFIER	GFD	Grain filling days
QTL_GFD.3	chr1B	652485649	655709768	3.224	TraesCS1B02G429100		NA	chr1B_653938922	nonleadSNP	A	G	1.51606e-05	upstream_gene_variant	MODIFIER	GFD	Grain filling days
QTL_GFD.3	chr1B	652485649	655709768	3.224	TraesCS1B02G429100		NA	chr1B_653939615	nonleadSNP	T	C	3.73269e-06	upstream_gene_variant	MODIFIER	GFD	Grain filling days
QTL_GFD.3	chr1B	652485649	655709768	3.224	TraesCS1B02G429100		NA	chr1B_653939764	nonleadSNP	G	C	5.02441e-06	upstream_gene_variant	MODIFIER	GFD	Grain filling days
QTL_GFD.3	chr1B	652485649	655709768	3.224	TraesCS1B02G429100		NA	chr1B_653939933	nonleadSNP	C	G	5.02441e-06	upstream_gene_variant	MODIFIER	GFD	Grain filling days
QTL_GFD.3	chr1B	652485649	655709768	3.224	TraesCS1B02G429100		NA	chr1B_653940267	nonleadSNP	T	C	1.14498e-05	upstream_gene_variant	MODIFIER	GFD	Grain filling days
QTL_GFD.3	chr1B	652485649	655709768	3.224	TraesCS1B02G429100		NA	chr1B_653940371	nonleadSNP	A	G	6.43007e-06	upstream_gene_variant	MODIFIER	GFD	Grain filling days
QTL_GFD.3	chr1B	652485649	655709768	3.224	TraesCS1B02G429100		NA	chr1B_653940696	nonleadSNP	A	G	4.25135e-06	upstream_gene_variant	MODIFIER	GFD	Grain filling days
QTL_GFD.3	chr1B	652485649	655709768	3.224	TraesCS1B02G429100		NA	chr1B_653940791	nonleadSNP	A	G	3.73269e-06	upstream_gene_variant	MODIFIER	GFD	Grain filling days
QTL_GFD.3	chr1B	652485649	655709768	3.224	TraesCS1B02G429100		NA	chr1B_653940794	nonleadSNP	T	A	3.73269e-06	upstream_gene_variant	MODIFIER	GFD	Grain filling days
QTL_GFD.3	chr1B	652485649	655709768	3.224	TraesCS1B02G429100		NA	chr1B_653940843	nonleadSNP	T	C	3.02397e-06	upstream_gene_variant	MODIFIER	GFD	Grain filling days
QTL_GFD.3	chr1B	652485649	655709768	3.224	TraesCS1B02G429100		NA	chr1B_653940857	nonleadSNP	C	T	3.23064e-06	upstream_gene_variant	MODIFIER	GFD	Grain filling days
QTL_GFD.3	chr1B	652485649	655709768	3.224	TraesCS1B02G429100		NA	chr1B_653942553	nonleadSNP	G	A	4.25135e-06	upstream_gene_variant	MODIFIER	GFD	Grain filling days
QTL_GFD.3	chr1B	652485649	655709768	3.224	TraesCS1B02G429100		NA	chr1B_653942995	nonleadSNP	T	G	6.16074e-06	upstream_gene_variant	MODIFIER	GFD	Grain filling days
QTL_GFD.3	chr1B	652485649	655709768	3.224	TraesCS1B02G429100		NA	chr1B_653943107	nonleadSNP	A	G	9.20588e-06	upstream_gene_variant	MODIFIER	GFD	Grain filling days
QTL_GFD.3	chr1B	652485649	655709768	3.224	TraesCS1B02G429200		NA	chr1B_654032232	nonleadSNP	C	A	2.09234e-05	upstream_gene_variant	MODIFIER	GFD	Grain filling days
QTL_GFD.3	chr1B	652485649	655709768	3.224	TraesCS1B02G429300		NA	chr1B_654031243	nonleadSNP	G	C	9.59786e-06	missense_variant	MODERATE	GFD	Grain filling days
QTL_GFD.3	chr1B	652485649	655709768	3.224	TraesCS1B02G429300		NA	chr1B_654035003	nonleadSNP	C	T	1.58276e-06	upstream_gene_variant	MODIFIER	GFD	Grain filling days
QTL_GFD.3	chr1B	652485649	655709768	3.224	TraesCS1B02G429300		NA	chr1B_654035033	nonleadSNP	C	G	1.74254e-06	upstream_gene_variant	MODIFIER	GFD	Grain filling days
QTL_GFD.3	chr1B	652485649	655709768	3.224	TraesCS1B02G429300		NA	chr1B_654035319	nonleadSNP	A	C	1.47905e-06	upstream_gene_variant	MODIFIER	GFD	Grain filling days
QTL_GFD.3	chr1B	652485649	655709768	3.224	TraesCS1B02G429300		NA	chr1B_654035459	nonleadSNP	A	C	6.41598e-07	upstream_gene_variant	MODIFIER	GFD	Grain filling days
QTL_GFD.3	chr1B	652485649	655709768	3.224	TraesCS1B02G429300		NA	chr1B_654035692	nonleadSNP	T	C	2.27863e-06	upstream_gene_variant	MODIFIER	GFD	Grain filling days
QTL_GFD.3	chr1B	652485649	655709768	3.224	TraesCS1B02G429300		NA	chr1B_654036215	nonleadSNP	A	G	1.10105e-06	upstream_gene_variant	MODIFIER	GFD	Grain filling days
QTL_GFD.3	chr1B	652485649	655709768	3.224	TraesCS1B02G429400		NA	chr1B_654036458	nonleadSNP	CCCCA	C	2.72824e-06	upstream_gene_variant	MODIFIER	GFD	Grain filling days
QTL_GFD.3	chr1B	652485649	655709768	3.224	TraesCS1B02G429400		NA	chr1B_654036463	nonleadSNP	T	TGGGG	1.19262e-06	upstream_gene_variant	MODIFIER	GFD	Grain filling days
QTL_GFD.3	chr1B	652485649	655709768	3.224	TraesCS1B02G429400		NA	chr1B_654036493	nonleadSNP	A	G	4.09996e-07	upstream_gene_variant	MODIFIER	GFD	Grain filling days
QTL_GFD.3	chr1B	652485649	655709768	3.224	TraesCS1B02G429500		NA	chr1B_654054350	nonleadSNP	C	T	4.19167e-06	upstream_gene_variant	MODIFIER	GFD	Grain filling days
QTL_GFD.4	chr1B	668202932	670723496	2.521	TraesCS1B02G450100		NA	chr1B_668202932	LeadSNP	A	G	2.12582e-07	downstream_gene_variant	MODIFIER	GFD	Grain filling days
QTL_GFD.4	chr1B	668202932	670723496	2.521	TraesCS1B02G450600		NA	chr1B_668712446	nonleadSNP	A	G	5.13992e-05	downstream_gene_variant	MODIFIER	GFD	Grain filling days
QTL_GFD.4	chr1B	668202932	670723496	2.521	TraesCS1B02G450600		NA	chr1B_668718275	nonleadSNP	A	G	2.13743e-05	synonymous_variant	LOW	GFD	Grain filling days
QTL_GFD.4	chr1B	668202932	670723496	2.521	TraesCS1B02G450700		NA	chr1B_668765683	nonleadSNP	A	G	6.71725e-05	downstream_gene_variant	MODIFIER	GFD	Grain filling days
QTL_GFD.5	chr1D	29116558	31612048	2.495	non-Gene region		NA	chr1D_31612048	LeadSNP	T	A	3.10876e-07	NA	NA	GFD	Grain filling days
QTL_GFD.6	chr2A	38573079	42634662	4.062	non-Gene region		NA	chr2A_40511153	LeadSNP	A	G	3.77015e-07	NA	NA	GFD	Grain filling days
QTL_GFD.6	chr2A	38573079	42634662	4.062	TraesCS2A02G084100		secretory_peroxidase, Peroxidase, Plant heme peroxidase family profile.	chr2A_38573079	nonleadSNP	C	CT	3.5757e-06	downstream_gene_variant	MODIFIER	GFD	Grain filling days
QTL_GFD.6	chr2A	38573079	42634662	4.062	TraesCS2A02G084400		PADRE domain	chr2A_38756912	nonleadSNP	A	G	9.46337e-05	downstream_gene_variant	MODIFIER	GFD	Grain filling days
QTL_GFD.6	chr2A	38573079	42634662	4.062	TraesCS2A02G084600		PADRE domain, PADRE domain	chr2A_38877816	nonleadSNP	G	T	9.9578e-05	upstream_gene_variant	MODIFIER	GFD	Grain filling days
QTL_GFD.7	chr2A	619856900	631580052	11.723	non-Gene region		NA	chr2A_625975894	LeadSNP	T	C	7.69934e-07	NA	NA	GFD	Grain filling days
QTL_GFD.7	chr2A	619856900	631580052	11.723	TraesCS2A02G377800		Protein RETICULATA-related	chr2A_619856900	nonleadSNP	A	G	5.93065e-05	intron_variant	MODIFIER	GFD	Grain filling days
QTL_GFD.7	chr2A	619856900	631580052	11.723	TraesCS2A02G381400		EGF_CA, EGF-like domain profile., Wall-associated receptor kinase galacturonan-binding, Protein kinase domain, Protein kinase domain profile.	chr2A_624942893	nonleadSNP	T	A	4.64426e-06	missense_variant	MODERATE	GFD	Grain filling days
QTL_GFD.7	chr2A	619856900	631580052	11.723	TraesCS2A02G381600		Protein kinase domain, Protein kinase domain profile.	chr2A_625008463	nonleadSNP	C	G	1.65633e-05	missense_variant	MODERATE	GFD	Grain filling days
QTL_GFD.7	chr2A	619856900	631580052	11.723	TraesCS2A02G384300		Glycosyl hydrolase family 1	chr2A_629099879	nonleadSNP	C	T	4.93204e-06	upstream_gene_variant	MODIFIER	GFD	Grain filling days
QTL_GFD.7	chr2A	619856900	631580052	11.723	TraesCS2A02G384900		PHD-like zinc-binding domain, BRCT domain profile., Extended PHD (ePHD) domain profile., BRCT_Bard1_rpt1, BRCA1 C Terminus (BRCT) domain, Zinc finger RING-type profile., BRCT domain profile.	chr2A_631517062	nonleadSNP	A	T	6.44076e-06	upstream_gene_variant	MODIFIER	GFD	Grain filling days
QTL_GFD.7	chr2A	619856900	631580052	11.723	TraesCS2A02G385200		Fatty acid hydroxylase, CER1-like, C-terminal domain	chr2A_631546290	nonleadSNP	T	C	4.93204e-06	downstream_gene_variant	MODIFIER	GFD	Grain filling days
QTL_GFD.8	chr2B	53493280	57294078	3.801	non-Gene region		NA	chr2B_53751393	LeadSNP	C	T	1.14047e-08	NA	NA	GFD	Grain filling days
QTL_GFD.8	chr2B	53493280	57294078	3.801	TraesCS2B02G095300		NA	chr2B_55408994	nonleadSNP	A	T	3.6728e-05	upstream_gene_variant	MODIFIER	GFD	Grain filling days
QTL_GFD.9	chr2B	184825449	196232119	11.407	non-Gene region		NA	chr2B_186586396	LeadSNP	T	C	1.11545e-07	NA	NA	GFD	Grain filling days
QTL_GFD.10	chr2B	788464986	789615010	1.15	non-Gene region		NA	chr2B_788529094	LeadSNP	G	A	3.59984e-07	NA	NA	GFD	Grain filling days
QTL_GFD.10	chr2B	788464986	789615010	1.15	TraesCS2B02G609500		NA	chr2B_789610546	nonleadSNP	C	G	2.85694e-05	upstream_gene_variant	MODIFIER	GFD	Grain filling days
QTL_GFD.10	chr2B	788464986	789615010	1.15	TraesCS2B02G609500		NA	chr2B_789610562	nonleadSNP	G	A	3.54363e-05	upstream_gene_variant	MODIFIER	GFD	Grain filling days
QTL_GFD.10	chr2B	788464986	789615010	1.15	TraesCS2B02G609500		NA	chr2B_789610574	nonleadSNP	G	C	9.34805e-06	upstream_gene_variant	MODIFIER	GFD	Grain filling days
QTL_GFD.11	chr3A	1513566	1770098	0.257	non-Gene region		NA	chr3A_1770098	LeadSNP	G	A	6.20842e-07	NA	NA	GFD	Grain filling days
QTL_GFD.11	chr3A	1513566	1770098	0.257	TraesCS3A02G002400		NA	chr3A_1513566	nonleadSNP	A	G	3.62108e-06	upstream_gene_variant	MODIFIER	GFD	Grain filling days
QTL_GFD.11	chr3A	1513566	1770098	0.257	TraesCS3A02G002600		Zinc finger C2H2 type domain profile.	chr3A_1569791	nonleadSNP	A	C	6.51657e-06	upstream_gene_variant	MODIFIER	GFD	Grain filling days
QTL_GFD.12	chr3A	624034306	624807241	0.773	non-Gene region		NA	chr3A_624034306	LeadSNP	G	GC	3.96965e-07	NA	NA	GFD	Grain filling days
QTL_GFD.13	chr3A	686787739	688436547	1.649	non-Gene region		NA	chr3A_687452308	LeadSNP	T	C	7.28785e-08	NA	NA	GFD	Grain filling days
QTL_GFD.13	chr3A	686787739	688436547	1.649	TraesCS3A02G446400		NA	chr3A_686787739	nonleadSNP	TA	T	6.38999e-05	upstream_gene_variant	MODIFIER	GFD	Grain filling days
QTL_GFD.13	chr3A	686787739	688436547	1.649	TraesCS3A02G446700		NA	chr3A_686857329	nonleadSNP	G	T	6.77527e-05	downstream_gene_variant	MODIFIER	GFD	Grain filling days
QTL_GFD.13	chr3A	686787739	688436547	1.649	TraesCS3A02G446700		NA	chr3A_686857398	nonleadSNP	C	T	6.77527e-05	downstream_gene_variant	MODIFIER	GFD	Grain filling days
QTL_GFD.13	chr3A	686787739	688436547	1.649	TraesCS3A02G446700		NA	chr3A_686857558	nonleadSNP	T	A	8.78401e-05	downstream_gene_variant	MODIFIER	GFD	Grain filling days
QTL_GFD.13	chr3A	686787739	688436547	1.649	TraesCS3A02G446800		NA	chr3A_686859897	nonleadSNP	A	G	7.92933e-05	upstream_gene_variant	MODIFIER	GFD	Grain filling days
QTL_GFD.13	chr3A	686787739	688436547	1.649	TraesCS3A02G446800		NA	chr3A_686861384	nonleadSNP	G	A	8.8177e-05	upstream_gene_variant	MODIFIER	GFD	Grain filling days
QTL_GFD.13	chr3A	686787739	688436547	1.649	TraesCS3A02G446800		NA	chr3A_686864831	nonleadSNP	T	C	8.1948e-05	downstream_gene_variant	MODIFIER	GFD	Grain filling days
QTL_GFD.13	chr3A	686787739	688436547	1.649	TraesCS3A02G446800		NA	chr3A_686865022	nonleadSNP	T	C	9.50189e-05	downstream_gene_variant	MODIFIER	GFD	Grain filling days
QTL_GFD.13	chr3A	686787739	688436547	1.649	TraesCS3A02G446800		NA	chr3A_686868670	nonleadSNP	A	G	9.30472e-05	downstream_gene_variant	MODIFIER	GFD	Grain filling days
QTL_GFD.13	chr3A	686787739	688436547	1.649	TraesCS3A02G446800		NA	chr3A_686868856	nonleadSNP	G	A	8.78401e-05	downstream_gene_variant	MODIFIER	GFD	Grain filling days
QTL_GFD.13	chr3A	686787739	688436547	1.649	TraesCS3A02G447000		NA	chr3A_687063902	nonleadSNP	C	CA	7.02128e-05	upstream_gene_variant	MODIFIER	GFD	Grain filling days
QTL_GFD.13	chr3A	686787739	688436547	1.649	TraesCS3A02G447300		NA	chr3A_687201255	nonleadSNP	A	G	1.76088e-06	upstream_gene_variant	MODIFIER	GFD	Grain filling days
QTL_GFD.13	chr3A	686787739	688436547	1.649	TraesCS3A02G447300		NA	chr3A_687207124	nonleadSNP	G	A	8.94814e-05	downstream_gene_variant	MODIFIER	GFD	Grain filling days
QTL_GFD.13	chr3A	686787739	688436547	1.649	TraesCS3A02G447300		NA	chr3A_687208456	nonleadSNP	C	G	9.04295e-05	downstream_gene_variant	MODIFIER	GFD	Grain filling days
QTL_GFD.13	chr3A	686787739	688436547	1.649	TraesCS3A02G447300		NA	chr3A_687208579	nonleadSNP	C	T	6.65727e-05	downstream_gene_variant	MODIFIER	GFD	Grain filling days
QTL_GFD.13	chr3A	686787739	688436547	1.649	TraesCS3A02G447300		NA	chr3A_687208593	nonleadSNP	C	G	6.65727e-05	downstream_gene_variant	MODIFIER	GFD	Grain filling days
QTL_GFD.13	chr3A	686787739	688436547	1.649	TraesCS3A02G447300		NA	chr3A_687208605	nonleadSNP	T	C	6.54854e-05	downstream_gene_variant	MODIFIER	GFD	Grain filling days
QTL_GFD.13	chr3A	686787739	688436547	1.649	TraesCS3A02G447300		NA	chr3A_687209443	nonleadSNP	A	G	6.30405e-05	downstream_gene_variant	MODIFIER	GFD	Grain filling days
QTL_GFD.13	chr3A	686787739	688436547	1.649	TraesCS3A02G447300		NA	chr3A_687210213	nonleadSNP	C	T	1.78176e-05	downstream_gene_variant	MODIFIER	GFD	Grain filling days
QTL_GFD.13	chr3A	686787739	688436547	1.649	TraesCS3A02G447300		NA	chr3A_687210230	nonleadSNP	A	G	1.63992e-05	downstream_gene_variant	MODIFIER	GFD	Grain filling days
QTL_GFD.13	chr3A	686787739	688436547	1.649	TraesCS3A02G447300		NA	chr3A_687210236	nonleadSNP	T	C	1.64829e-05	downstream_gene_variant	MODIFIER	GFD	Grain filling days
QTL_GFD.13	chr3A	686787739	688436547	1.649	TraesCS3A02G447400		NA	chr3A_687479441	nonleadSNP	T	C	9.1163e-05	upstream_gene_variant	MODIFIER	GFD	Grain filling days
QTL_GFD.13	chr3A	686787739	688436547	1.649	TraesCS3A02G447600		NA	chr3A_687588616	nonleadSNP	A	C	3.26975e-05	upstream_gene_variant	MODIFIER	GFD	Grain filling days
QTL_GFD.13	chr3A	686787739	688436547	1.649	TraesCS3A02G447600		NA	chr3A_687591405	nonleadSNP	G	C	9.25602e-06	upstream_gene_variant	MODIFIER	GFD	Grain filling days
QTL_GFD.13	chr3A	686787739	688436547	1.649	TraesCS3A02G447600		NA	chr3A_687597964	nonleadSNP	T	C	3.09449e-05	downstream_gene_variant	MODIFIER	GFD	Grain filling days
QTL_GFD.14	chr3B	36142810	40068931	3.926	non-Gene region		NA	chr3B_37449739	LeadSNP	A	G	5.6482e-08	NA	NA	GFD	Grain filling days
QTL_GFD.14	chr3B	36142810	40068931	3.926	TraesCS3B02G064900		B3 DNA binding domain, AP2 domain, B3_DNA, AP2/ERF domain profile., AP2, B3 DNA-binding domain profile.	chr3B_37968778	nonleadSNP	A	T	2.30949e-06	upstream_gene_variant	MODIFIER	GFD	Grain filling days
QTL_GFD.14	chr3B	36142810	40068931	3.926	TraesCS3B02G064900		B3 DNA binding domain, AP2 domain, B3_DNA, AP2/ERF domain profile., AP2, B3 DNA-binding domain profile.	chr3B_37970264	nonleadSNP	T	A	2.20889e-06	upstream_gene_variant	MODIFIER	GFD	Grain filling days
QTL_GFD.14	chr3B	36142810	40068931	3.926	TraesCS3B02G064900		B3 DNA binding domain, AP2 domain, B3_DNA, AP2/ERF domain profile., AP2, B3 DNA-binding domain profile.	chr3B_37970413	nonleadSNP	G	A	6.50765e-06	upstream_gene_variant	MODIFIER	GFD	Grain filling days
QTL_GFD.14	chr3B	36142810	40068931	3.926	TraesCS3B02G064900		B3 DNA binding domain, AP2 domain, B3_DNA, AP2/ERF domain profile., AP2, B3 DNA-binding domain profile.	chr3B_37971126	nonleadSNP	C	G	1.42916e-06	missense_variant	MODERATE	GFD	Grain filling days
QTL_GFD.14	chr3B	36142810	40068931	3.926	TraesCS3B02G064900		B3 DNA binding domain, AP2 domain, B3_DNA, AP2/ERF domain profile., AP2, B3 DNA-binding domain profile.	chr3B_37971130	nonleadSNP	G	A	1.42916e-06	synonymous_variant	LOW	GFD	Grain filling days
QTL_GFD.14	chr3B	36142810	40068931	3.926	TraesCS3B02G064900		B3 DNA binding domain, AP2 domain, B3_DNA, AP2/ERF domain profile., AP2, B3 DNA-binding domain profile.	chr3B_37972308	nonleadSNP	T	C	2.20889e-06	downstream_gene_variant	MODIFIER	GFD	Grain filling days
QTL_GFD.15	chr3B	453274043	462958934	9.685	non-Gene region		NA	chr3B_461013611	LeadSNP	G	A	6.94783e-07	NA	NA	GFD	Grain filling days
QTL_GFD.15	chr3B	453274043	462958934	9.685	TraesCS3B02G283000		Protein of unknown function (DUF1618)	chr3B_454001102	nonleadSNP	A	C	4.1959e-05	upstream_gene_variant	MODIFIER	GFD	Grain filling days
QTL_GFD.15	chr3B	453274043	462958934	9.685	TraesCS3B02G284600		NA	chr3B_455683392	nonleadSNP	T	C	1.75353e-05	upstream_gene_variant	MODIFIER	GFD	Grain filling days
QTL_GFD.16	chr3B	749144103	752451283	3.307	non-Gene region		NA	chr3B_752451283	LeadSNP	T	C	9.57408e-08	NA	NA	GFD	Grain filling days
QTL_GFD.17	chr3B	760446584	763749063	3.302	non-Gene region		NA	chr3B_763748501	LeadSNP	T	TC	3.11003e-08	NA	NA	GFD	Grain filling days
QTL_GFD.18	chr3B	798699357	803109320	4.41	non-Gene region		NA	chr3B_798699357	LeadSNP	AG	A	2.35516e-07	NA	NA	GFD	Grain filling days
QTL_GFD.18	chr3B	798699357	803109320	4.41	TraesCS3B02G569900		NA	chr3B_801306052	nonleadSNP	T	G	4.58921e-05	intron_variant	MODIFIER	GFD	Grain filling days
QTL_GFD.19	chr3D	47711457	60836468	13.125	non-Gene region		NA	chr3D_50235599	LeadSNP	C	T	8.40871e-09	NA	NA	GFD	Grain filling days
QTL_GFD.19	chr3D	47711457	60836468	13.125	TraesCS3D02G093900		Xyloglucan endo-transglycosylase (XET) C-terminus, Glycosyl hydrolases family 16, Glycosyl hydrolases family 16 (GH16) domain profile.	chr3D_47711457	nonleadSNP	AC	A	5.28274e-05	upstream_gene_variant	MODIFIER	GFD	Grain filling days
QTL_GFD.19	chr3D	47711457	60836468	13.125	TraesCS3D02G100600		PPM-type phosphatase domain profile.	chr3D_53378219	nonleadSNP	T	C	7.81456e-07	upstream_gene_variant	MODIFIER	GFD	Grain filling days
QTL_GFD.19	chr3D	47711457	60836468	13.125	TraesCS3D02G100800		Superfamilies 1 and 2 helicase C-terminal domain profile., DEAD/DEAH box helicase, DEADc_DDX55, SF2_C_DEAD, Helicase conserved C-terminal domain, Superfamilies 1 and 2 helicase ATP-binding type-1 domain profile., Domain of unknown function (DUF4217)	chr3D_53470605	nonleadSNP	A	G	2.33446e-07	downstream_gene_variant	MODIFIER	GFD	Grain filling days
QTL_GFD.19	chr3D	47711457	60836468	13.125	TraesCS3D02G104000		STKc_IRAK, Protein kinase domain profile., Legume lectin domain, lectin_legume_LecRK_Arcelin_ConA, Protein kinase domain	chr3D_56688549	nonleadSNP	C	CCTT	1.08596e-05	upstream_gene_variant	MODIFIER	GFD	Grain filling days
QTL_GFD.19	chr3D	47711457	60836468	13.125	TraesCS3D02G104700		Domain of unknown function (DUF295)	chr3D_57175210	nonleadSNP	CCGCCAG	C	8.63481e-05	conservative_inframe_insertion	MODERATE	GFD	Grain filling days
QTL_GFD.19	chr3D	47711457	60836468	13.125	TraesCS3D02G106600		Helix-loop-helix DNA-binding domain, Myc-type, basic helix-loop-helix (bHLH) domain profile., Helix-loop-helix DNA-binding domain, Myc-type, basic helix-loop-helix (bHLH) domain profile.	chr3D_58598918	nonleadSNP	A	G	4.99002e-05	upstream_gene_variant	MODIFIER	GFD	Grain filling days
QTL_GFD.20	chr4A	657269807	671817949	14.548	non-Gene region		NA	chr4A_661936268	LeadSNP	C	A	2.64001e-08	NA	NA	GFD	Grain filling days
QTL_GFD.20	chr4A	657269807	671817949	14.548	TraesCS4A02G380500		Protein of unknown function (DUF1618)	chr4A_657957093	nonleadSNP	A	T	6.07273e-05	upstream_gene_variant	MODIFIER	GFD	Grain filling days
QTL_GFD.20	chr4A	657269807	671817949	14.548	TraesCS4A02G383300		SAM-dependent O-methyltransferase class II-type profile., Dimerisation domain, O-methyltransferase domain	chr4A_661050727	nonleadSNP	A	G	1.30048e-05	5_prime_UTR_variant	MODIFIER	GFD	Grain filling days
QTL_GFD.20	chr4A	657269807	671817949	14.548	TraesCS4A02G386700		EamA-like transporter family, EamA-like transporter family	chr4A_664245188	nonleadSNP	A	AG	8.81919e-05	upstream_gene_variant	MODIFIER	GFD	Grain filling days
QTL_GFD.20	chr4A	657269807	671817949	14.548	TraesCS4A02G386800		B3_DNA, B3_DNA, B3 DNA-binding domain profile., B3_DNA, B3 DNA-binding domain profile., B3 DNA-binding domain profile., B3 DNA binding domain, B3 DNA binding domain, B3 DNA binding domain	chr4A_664445360	nonleadSNP	G	A	7.39679e-05	missense_variant	MODERATE	GFD	Grain filling days
QTL_GFD.20	chr4A	657269807	671817949	14.548	TraesCS4A02G386900		Pentatricopeptide (PPR) repeat profile., pentatricopeptide repeat, pentatricopeptide repeat, pentatricopeptide repeat, pentatricopeptide repeat, pentatricopeptide repeat, pentatricopeptide repeat, pentatricopeptide repeat, pentatricopeptide repeat, pentatricopeptide repeat, pentatricopeptide repeat, pentatricopeptide repeat, pentatricopeptide repeat, Pentatricopeptide (PPR) repeat profile., Pentatricopeptide (PPR) repeat profile., Pentatricopeptide (PPR) repeat profile., PPR repeat family, PPR repeat family, PPR repeat family, PPR repeat family, Pentatricopeptide (PPR) repeat profile., Pentatricopeptide (PPR) repeat profile., Pentatricopeptide (PPR) repeat profile., Pentatricopeptide (PPR) repeat profile., Pentatricopeptide (PPR) repeat profile., Pentatricopeptide (PPR) repeat profile., Pentatricopeptide (PPR) repeat profile., PPR repeat, PPR repeat, PPR repeat, PPR repeat, PPR repeat, PPR repeat, PPR repeat, Pentatricopeptide (PPR) repeat profile., Pentatricopeptide (PPR) repeat profile.	chr4A_664473904	nonleadSNP	T	C	1.41939e-05	downstream_gene_variant	MODIFIER	GFD	Grain filling days
QTL_GFD.20	chr4A	657269807	671817949	14.548	TraesCS4A02G387400		Ubiquitin-2 like Rad60 SUMO-like	chr4A_665178836	nonleadSNP	G	A	1.21683e-05	upstream_gene_variant	MODIFIER	GFD	Grain filling days
QTL_GFD.20	chr4A	657269807	671817949	14.548	TraesCS4A02G387500		Xylanase inhibitor C-terminal, pepsin_A_like_plant, Peptidase family A1 domain profile., Xylanase inhibitor N-terminal	chr4A_665313231	nonleadSNP	A	G	1.24877e-05	downstream_gene_variant	MODIFIER	GFD	Grain filling days
QTL_GFD.20	chr4A	657269807	671817949	14.548	TraesCS4A02G387700		Acyl-ACP thioesterase N-terminal domain, Acyl-ACP thioesterase C-terminal domain, Acyl-ATP thioesterase, 4HBT, Acyl-ACP thioesterase C-terminal domain, Acyl-ATP thioesterase, Acyl-ACP thioesterase N-terminal domain	chr4A_665509055	nonleadSNP	A	G	1.24877e-05	downstream_gene_variant	MODIFIER	GFD	Grain filling days
QTL_GFD.20	chr4A	657269807	671817949	14.548	TraesCS4A02G392800		Chalcone and stilbene synthases, N-terminal domain, Chalcone and stilbene synthases, C-terminal domain, CHS_like	chr4A_668442498	nonleadSNP	T	TCATAA	5.06829e-07	intron_variant	MODIFIER	GFD	Grain filling days
QTL_GFD.21	chr4A	738081577	744535140	6.454	non-Gene region		NA	chr4A_739721391	LeadSNP	CT	C	1.3237e-07	NA	NA	GFD	Grain filling days
QTL_GFD.21	chr4A	738081577	744535140	6.454	TraesCS4A02G492500		NA	chr4A_741533907	nonleadSNP	T	A	5.36278e-05	downstream_gene_variant	MODIFIER	GFD	Grain filling days
QTL_GFD.21	chr4A	738081577	744535140	6.454	TraesCS4A02G492500		NA	chr4A_741533921	nonleadSNP	A	G	5.37989e-05	downstream_gene_variant	MODIFIER	GFD	Grain filling days
QTL_GFD.21	chr4A	738081577	744535140	6.454	TraesCS4A02G493700		NA	chr4A_742082723	nonleadSNP	T	TA	2.06101e-05	downstream_gene_variant	MODIFIER	GFD	Grain filling days
QTL_GFD.21	chr4A	738081577	744535140	6.454	TraesCS4A02G493800		NA	chr4A_742134581	nonleadSNP	T	TA	9.60956e-05	downstream_gene_variant	MODIFIER	GFD	Grain filling days
QTL_GFD.21	chr4A	738081577	744535140	6.454	TraesCS4A02G495000		NA	chr4A_742372924	nonleadSNP	T	TA	5.01757e-05	5_prime_UTR_variant	MODIFIER	GFD	Grain filling days
QTL_GFD.21	chr4A	738081577	744535140	6.454	TraesCS4A02G495400		NA	chr4A_742449682	nonleadSNP	T	G	4.35078e-05	upstream_gene_variant	MODIFIER	GFD	Grain filling days
QTL_GFD.21	chr4A	738081577	744535140	6.454	TraesCS4A02G495400		NA	chr4A_742450305	nonleadSNP	G	T	3.80348e-05	upstream_gene_variant	MODIFIER	GFD	Grain filling days
QTL_GFD.21	chr4A	738081577	744535140	6.454	TraesCS4A02G495400		NA	chr4A_742450358	nonleadSNP	GA	G	8.92086e-06	upstream_gene_variant	MODIFIER	GFD	Grain filling days
QTL_GFD.21	chr4A	738081577	744535140	6.454	TraesCS4A02G495400		NA	chr4A_742450419	nonleadSNP	G	A	2.95697e-05	upstream_gene_variant	MODIFIER	GFD	Grain filling days
QTL_GFD.21	chr4A	738081577	744535140	6.454	TraesCS4A02G495400		NA	chr4A_742450434	nonleadSNP	T	G	2.89981e-06	upstream_gene_variant	MODIFIER	GFD	Grain filling days
QTL_GFD.21	chr4A	738081577	744535140	6.454	TraesCS4A02G495400		NA	chr4A_742450498	nonleadSNP	G	A	3.45003e-05	upstream_gene_variant	MODIFIER	GFD	Grain filling days
QTL_GFD.21	chr4A	738081577	744535140	6.454	TraesCS4A02G495400		NA	chr4A_742450544	nonleadSNP	T	G	3.2703e-06	upstream_gene_variant	MODIFIER	GFD	Grain filling days
QTL_GFD.21	chr4A	738081577	744535140	6.454	TraesCS4A02G495400		NA	chr4A_742450684	nonleadSNP	C	T	4.95449e-05	upstream_gene_variant	MODIFIER	GFD	Grain filling days
QTL_GFD.21	chr4A	738081577	744535140	6.454	TraesCS4A02G495400		NA	chr4A_742450937	nonleadSNP	G	A	6.78339e-05	upstream_gene_variant	MODIFIER	GFD	Grain filling days
QTL_GFD.21	chr4A	738081577	744535140	6.454	TraesCS4A02G495400		NA	chr4A_742451389	nonleadSNP	G	A	3.81058e-06	upstream_gene_variant	MODIFIER	GFD	Grain filling days
QTL_GFD.21	chr4A	738081577	744535140	6.454	TraesCS4A02G495500		NA	chr4A_742557535	nonleadSNP	T	C	3.45018e-05	downstream_gene_variant	MODIFIER	GFD	Grain filling days
QTL_GFD.21	chr4A	738081577	744535140	6.454	TraesCS4A02G495600		NA	chr4A_742563640	nonleadSNP	C	T	8.34751e-05	upstream_gene_variant	MODIFIER	GFD	Grain filling days
QTL_GFD.21	chr4A	738081577	744535140	6.454	TraesCS4A02G495600		NA	chr4A_742563649	nonleadSNP	A	G	7.37413e-05	upstream_gene_variant	MODIFIER	GFD	Grain filling days
QTL_GFD.21	chr4A	738081577	744535140	6.454	TraesCS4A02G495700		NA	chr4A_742558188	nonleadSNP	A	G	8.81547e-05	upstream_gene_variant	MODIFIER	GFD	Grain filling days
QTL_GFD.21	chr4A	738081577	744535140	6.454	TraesCS4A02G495700		NA	chr4A_742558192	nonleadSNP	T	A	4.41998e-05	upstream_gene_variant	MODIFIER	GFD	Grain filling days
QTL_GFD.21	chr4A	738081577	744535140	6.454	TraesCS4A02G495700		NA	chr4A_742558193	nonleadSNP	A	ACG	4.28605e-05	upstream_gene_variant	MODIFIER	GFD	Grain filling days
QTL_GFD.21	chr4A	738081577	744535140	6.454	TraesCS4A02G495700		NA	chr4A_742558204	nonleadSNP	T	A	4.04836e-05	upstream_gene_variant	MODIFIER	GFD	Grain filling days
QTL_GFD.21	chr4A	738081577	744535140	6.454	TraesCS4A02G495700		NA	chr4A_742558205	nonleadSNP	T	A	4.18737e-05	upstream_gene_variant	MODIFIER	GFD	Grain filling days
QTL_GFD.21	chr4A	738081577	744535140	6.454	TraesCS4A02G495700		NA	chr4A_742558206	nonleadSNP	C	A	4.18737e-05	upstream_gene_variant	MODIFIER	GFD	Grain filling days
QTL_GFD.21	chr4A	738081577	744535140	6.454	TraesCS4A02G495700		NA	chr4A_742558213	nonleadSNP	G	A	4.18737e-05	upstream_gene_variant	MODIFIER	GFD	Grain filling days
QTL_GFD.21	chr4A	738081577	744535140	6.454	TraesCS4A02G495700		NA	chr4A_742558215	nonleadSNP	T	C	4.18737e-05	upstream_gene_variant	MODIFIER	GFD	Grain filling days
QTL_GFD.21	chr4A	738081577	744535140	6.454	TraesCS4A02G495700		NA	chr4A_742565308	nonleadSNP	AGT	A	6.46695e-05	intron_variant	MODIFIER	GFD	Grain filling days
QTL_GFD.21	chr4A	738081577	744535140	6.454	TraesCS4A02G495700		NA	chr4A_742566992	nonleadSNP	C	CTTTGTCTTGCTGTAGCATGTATTGTCT	2.31933e-05	downstream_gene_variant	MODIFIER	GFD	Grain filling days
QTL_GFD.21	chr4A	738081577	744535140	6.454	TraesCS4A02G495700		NA	chr4A_742568642	nonleadSNP	TCA	T	7.27808e-05	downstream_gene_variant	MODIFIER	GFD	Grain filling days
QTL_GFD.21	chr4A	738081577	744535140	6.454	TraesCS4A02G496000		NA	chr4A_742608947	nonleadSNP	A	T	2.82699e-05	upstream_gene_variant	MODIFIER	GFD	Grain filling days
QTL_GFD.21	chr4A	738081577	744535140	6.454	TraesCS4A02G496000		NA	chr4A_742608971	nonleadSNP	G	A	6.78165e-05	upstream_gene_variant	MODIFIER	GFD	Grain filling days
QTL_GFD.21	chr4A	738081577	744535140	6.454	TraesCS4A02G496000		NA	chr4A_742609707	nonleadSNP	A	G	2.98451e-05	upstream_gene_variant	MODIFIER	GFD	Grain filling days
QTL_GFD.21	chr4A	738081577	744535140	6.454	TraesCS4A02G496000		NA	chr4A_742610708	nonleadSNP	T	TTTG	7.16675e-07	upstream_gene_variant	MODIFIER	GFD	Grain filling days
QTL_GFD.21	chr4A	738081577	744535140	6.454	TraesCS4A02G496000		NA	chr4A_742610993	nonleadSNP	T	A	8.70877e-06	upstream_gene_variant	MODIFIER	GFD	Grain filling days
QTL_GFD.21	chr4A	738081577	744535140	6.454	TraesCS4A02G496200		NA	chr4A_742791940	nonleadSNP	G	A	7.83363e-07	upstream_gene_variant	MODIFIER	GFD	Grain filling days
QTL_GFD.21	chr4A	738081577	744535140	6.454	TraesCS4A02G496200		NA	chr4A_742792613	nonleadSNP	C	A	1.86327e-06	upstream_gene_variant	MODIFIER	GFD	Grain filling days
QTL_GFD.21	chr4A	738081577	744535140	6.454	TraesCS4A02G496200		NA	chr4A_742792926	nonleadSNP	C	A	5.07173e-06	upstream_gene_variant	MODIFIER	GFD	Grain filling days
QTL_GFD.21	chr4A	738081577	744535140	6.454	TraesCS4A02G496200		NA	chr4A_742793181	nonleadSNP	AGGGCT	A	4.28313e-06	upstream_gene_variant	MODIFIER	GFD	Grain filling days
QTL_GFD.21	chr4A	738081577	744535140	6.454	TraesCS4A02G496200		NA	chr4A_742793357	nonleadSNP	TG	T	1.6286e-06	upstream_gene_variant	MODIFIER	GFD	Grain filling days
QTL_GFD.21	chr4A	738081577	744535140	6.454	TraesCS4A02G496300		NA	chr4A_742794262	nonleadSNP	G	A	1.87809e-05	upstream_gene_variant	MODIFIER	GFD	Grain filling days
QTL_GFD.21	chr4A	738081577	744535140	6.454	TraesCS4A02G496600		NA	chr4A_743109272	nonleadSNP	A	AT	1.06205e-05	upstream_gene_variant	MODIFIER	GFD	Grain filling days
QTL_GFD.21	chr4A	738081577	744535140	6.454	TraesCS4A02G496700		NA	chr4A_743122508	nonleadSNP	A	G	3.15343e-05	downstream_gene_variant	MODIFIER	GFD	Grain filling days
QTL_GFD.21	chr4A	738081577	744535140	6.454	TraesCS4A02G496700		NA	chr4A_743122522	nonleadSNP	C	T	3.23667e-05	downstream_gene_variant	MODIFIER	GFD	Grain filling days
QTL_GFD.21	chr4A	738081577	744535140	6.454	TraesCS4A02G496700		NA	chr4A_743122997	nonleadSNP	T	TCAA	4.21569e-05	downstream_gene_variant	MODIFIER	GFD	Grain filling days
QTL_GFD.21	chr4A	738081577	744535140	6.454	TraesCS4A02G496700		NA	chr4A_743123001	nonleadSNP	T	TTAGGTGAGAAGGATCCGTATGAGAGTAATTTTTTTGGCATCATC	4.21569e-05	downstream_gene_variant	MODIFIER	GFD	Grain filling days
QTL_GFD.21	chr4A	738081577	744535140	6.454	TraesCS4A02G496700		NA	chr4A_743123219	nonleadSNP	T	C	4.21569e-05	downstream_gene_variant	MODIFIER	GFD	Grain filling days
QTL_GFD.21	chr4A	738081577	744535140	6.454	TraesCS4A02G496700		NA	chr4A_743123447	nonleadSNP	G	C	5.96819e-05	downstream_gene_variant	MODIFIER	GFD	Grain filling days
QTL_GFD.21	chr4A	738081577	744535140	6.454	TraesCS4A02G496700		NA	chr4A_743127227	nonleadSNP	G	A	6.39905e-05	synonymous_variant	LOW	GFD	Grain filling days
QTL_GFD.21	chr4A	738081577	744535140	6.454	TraesCS4A02G496700		NA	chr4A_743129012	nonleadSNP	T	TA	8.07421e-05	upstream_gene_variant	MODIFIER	GFD	Grain filling days
QTL_GFD.21	chr4A	738081577	744535140	6.454	TraesCS4A02G496700		NA	chr4A_743129204	nonleadSNP	T	A	4.98234e-05	upstream_gene_variant	MODIFIER	GFD	Grain filling days
QTL_GFD.21	chr4A	738081577	744535140	6.454	TraesCS4A02G497100		NA	chr4A_743324530	nonleadSNP	A	AAC	6.49192e-05	frameshift_variant	HIGH	GFD	Grain filling days
QTL_GFD.21	chr4A	738081577	744535140	6.454	TraesCS4A02G497100		NA	chr4A_743324534	nonleadSNP	GTC	G	4.77622e-05	frameshift_variant	HIGH	GFD	Grain filling days
QTL_GFD.21	chr4A	738081577	744535140	6.454	TraesCS4A02G497300		NA	chr4A_743347710	nonleadSNP	T	C	9.16107e-05	downstream_gene_variant	MODIFIER	GFD	Grain filling days
QTL_GFD.21	chr4A	738081577	744535140	6.454	TraesCS4A02G497300		NA	chr4A_743348378	nonleadSNP	T	A	7.73245e-05	downstream_gene_variant	MODIFIER	GFD	Grain filling days
QTL_GFD.21	chr4A	738081577	744535140	6.454	TraesCS4A02G497300		NA	chr4A_743348380	nonleadSNP	T	G	7.73245e-05	downstream_gene_variant	MODIFIER	GFD	Grain filling days
QTL_GFD.21	chr4A	738081577	744535140	6.454	TraesCS4A02G497300		NA	chr4A_743348404	nonleadSNP	C	T	6.99145e-05	downstream_gene_variant	MODIFIER	GFD	Grain filling days
QTL_GFD.21	chr4A	738081577	744535140	6.454	TraesCS4A02G497300		NA	chr4A_743348846	nonleadSNP	T	C	9.48573e-05	downstream_gene_variant	MODIFIER	GFD	Grain filling days
QTL_GFD.21	chr4A	738081577	744535140	6.454	TraesCS4A02G499300		NA	chr4A_744299458	nonleadSNP	A	AG	5.79483e-05	downstream_gene_variant	MODIFIER	GFD	Grain filling days
QTL_GFD.21	chr4A	738081577	744535140	6.454	TraesCS4A02G499928		NA	chr4A_744534323	nonleadSNP	G	GAAC	7.24053e-05	downstream_gene_variant	MODIFIER	GFD	Grain filling days
QTL_GFD.21	chr4A	738081577	744535140	6.454	TraesCS4A02G499928		NA	chr4A_744534346	nonleadSNP	T	C	7.24053e-05	downstream_gene_variant	MODIFIER	GFD	Grain filling days
QTL_GFD.21	chr4A	738081577	744535140	6.454	TraesCS4A02G499928		NA	chr4A_744534583	nonleadSNP	A	G	7.56998e-05	downstream_gene_variant	MODIFIER	GFD	Grain filling days
QTL_GFD.22	chr4B	437366840	441792248	4.425	non-Gene region		NA	chr4B_437366840	LeadSNP	A	C	8.99948e-07	NA	NA	GFD	Grain filling days
QTL_GFD.23	chr4B	443916114	448961657	5.046	non-Gene region		NA	chr4B_448946748	LeadSNP	C	G	9.97478e-07	NA	NA	GFD	Grain filling days
QTL_GFD.24	chr4B	455947023	459261726	3.315	non-Gene region		NA	chr4B_458138629	LeadSNP	A	G	4.07922e-08	NA	NA	GFD	Grain filling days
QTL_GFD.25	chr4B	464349783	465764958	1.415	non-Gene region		NA	chr4B_464609184	LeadSNP	A	G	3.6965e-07	NA	NA	GFD	Grain filling days
QTL_GFD.26	chr4B	478180060	481172535	2.992	non-Gene region		NA	chr4B_481116194	LeadSNP	C	T	4.71679e-07	NA	NA	GFD	Grain filling days
QTL_GFD.27	chr4B	486436615	497421594	10.985	non-Gene region		NA	chr4B_490274505	LeadSNP	T	C	3.89213e-09	NA	NA	GFD	Grain filling days
QTL_GFD.27	chr4B	486436615	497421594	10.985	TraesCS4B02G236500		C2 domain of PTEN tumour-suppressor protein, C2 tensin-type domain profile.	chr4B_494583912	nonleadSNP	C	T	9.60303e-05	downstream_gene_variant	MODIFIER	GFD	Grain filling days
QTL_GFD.28	chr5A	6846801	9391623	2.545	non-Gene region		NA	chr5A_9366759	LeadSNP	C	G	1.49525e-07	NA	NA	GFD	Grain filling days
QTL_GFD.28	chr5A	6846801	9391623	2.545	TraesCS5A02G012500		Cytosolic domain of 10TM putative phosphate transporter, Calcium-dependent channel, 7TM region, putative phosphate, Late exocytosis, associated with Golgi transport	chr5A_8241322	nonleadSNP	G	A	9.78152e-05	downstream_gene_variant	MODIFIER	GFD	Grain filling days
QTL_GFD.28	chr5A	6846801	9391623	2.545	TraesCS5A02G012600		Late exocytosis, associated with Golgi transport, Cytosolic domain of 10TM putative phosphate transporter, Calcium-dependent channel, 7TM region, putative phosphate, Calcium-dependent channel, 7TM region, putative phosphate, Late exocytosis, associated with Golgi transport, Cytosolic domain of 10TM putative phosphate transporter	chr5A_8247002	nonleadSNP	A	C	9.78152e-05	downstream_gene_variant	MODIFIER	GFD	Grain filling days
QTL_GFD.28	chr5A	6846801	9391623	2.545	TraesCS5A02G012600		Late exocytosis, associated with Golgi transport, Cytosolic domain of 10TM putative phosphate transporter, Calcium-dependent channel, 7TM region, putative phosphate, Calcium-dependent channel, 7TM region, putative phosphate, Late exocytosis, associated with Golgi transport, Cytosolic domain of 10TM putative phosphate transporter	chr5A_8247299	nonleadSNP	C	T	9.78152e-05	downstream_gene_variant	MODIFIER	GFD	Grain filling days
QTL_GFD.28	chr5A	6846801	9391623	2.545	TraesCS5A02G012600		Late exocytosis, associated with Golgi transport, Cytosolic domain of 10TM putative phosphate transporter, Calcium-dependent channel, 7TM region, putative phosphate, Calcium-dependent channel, 7TM region, putative phosphate, Late exocytosis, associated with Golgi transport, Cytosolic domain of 10TM putative phosphate transporter	chr5A_8247863	nonleadSNP	A	G	9.78152e-05	downstream_gene_variant	MODIFIER	GFD	Grain filling days
QTL_GFD.28	chr5A	6846801	9391623	2.545	TraesCS5A02G012600		Late exocytosis, associated with Golgi transport, Cytosolic domain of 10TM putative phosphate transporter, Calcium-dependent channel, 7TM region, putative phosphate, Calcium-dependent channel, 7TM region, putative phosphate, Late exocytosis, associated with Golgi transport, Cytosolic domain of 10TM putative phosphate transporter	chr5A_8248570	nonleadSNP	A	C	9.78152e-05	downstream_gene_variant	MODIFIER	GFD	Grain filling days
QTL_GFD.28	chr5A	6846801	9391623	2.545	TraesCS5A02G012600		Late exocytosis, associated with Golgi transport, Cytosolic domain of 10TM putative phosphate transporter, Calcium-dependent channel, 7TM region, putative phosphate, Calcium-dependent channel, 7TM region, putative phosphate, Late exocytosis, associated with Golgi transport, Cytosolic domain of 10TM putative phosphate transporter	chr5A_8248575	nonleadSNP	C	G	9.78152e-05	downstream_gene_variant	MODIFIER	GFD	Grain filling days
QTL_GFD.28	chr5A	6846801	9391623	2.545	TraesCS5A02G012600		Late exocytosis, associated with Golgi transport, Cytosolic domain of 10TM putative phosphate transporter, Calcium-dependent channel, 7TM region, putative phosphate, Calcium-dependent channel, 7TM region, putative phosphate, Late exocytosis, associated with Golgi transport, Cytosolic domain of 10TM putative phosphate transporter	chr5A_8249681	nonleadSNP	A	G	9.78152e-05	downstream_gene_variant	MODIFIER	GFD	Grain filling days
QTL_GFD.28	chr5A	6846801	9391623	2.545	TraesCS5A02G012600		Late exocytosis, associated with Golgi transport, Cytosolic domain of 10TM putative phosphate transporter, Calcium-dependent channel, 7TM region, putative phosphate, Calcium-dependent channel, 7TM region, putative phosphate, Late exocytosis, associated with Golgi transport, Cytosolic domain of 10TM putative phosphate transporter	chr5A_8250019	nonleadSNP	T	G	9.78152e-05	downstream_gene_variant	MODIFIER	GFD	Grain filling days
QTL_GFD.28	chr5A	6846801	9391623	2.545	TraesCS5A02G012600		Late exocytosis, associated with Golgi transport, Cytosolic domain of 10TM putative phosphate transporter, Calcium-dependent channel, 7TM region, putative phosphate, Calcium-dependent channel, 7TM region, putative phosphate, Late exocytosis, associated with Golgi transport, Cytosolic domain of 10TM putative phosphate transporter	chr5A_8250894	nonleadSNP	C	T	9.78152e-05	downstream_gene_variant	MODIFIER	GFD	Grain filling days
QTL_GFD.28	chr5A	6846801	9391623	2.545	TraesCS5A02G012700		NA	chr5A_8500831	nonleadSNP	T	TA	9.78152e-05	upstream_gene_variant	MODIFIER	GFD	Grain filling days
QTL_GFD.28	chr5A	6846801	9391623	2.545	TraesCS5A02G012700		NA	chr5A_8501838	nonleadSNP	A	G	6.59339e-05	upstream_gene_variant	MODIFIER	GFD	Grain filling days
QTL_GFD.28	chr5A	6846801	9391623	2.545	TraesCS5A02G012700		NA	chr5A_8501940	nonleadSNP	T	C	6.59339e-05	upstream_gene_variant	MODIFIER	GFD	Grain filling days
QTL_GFD.28	chr5A	6846801	9391623	2.545	TraesCS5A02G012700		NA	chr5A_8501987	nonleadSNP	T	C	8.76308e-05	upstream_gene_variant	MODIFIER	GFD	Grain filling days
QTL_GFD.28	chr5A	6846801	9391623	2.545	TraesCS5A02G012700		NA	chr5A_8502202	nonleadSNP	T	C	9.78152e-05	upstream_gene_variant	MODIFIER	GFD	Grain filling days
QTL_GFD.28	chr5A	6846801	9391623	2.545	TraesCS5A02G012700		NA	chr5A_8502279	nonleadSNP	G	T	6.59339e-05	upstream_gene_variant	MODIFIER	GFD	Grain filling days
QTL_GFD.28	chr5A	6846801	9391623	2.545	TraesCS5A02G012700		NA	chr5A_8505233	nonleadSNP	C	G	9.78152e-05	missense_variant	MODERATE	GFD	Grain filling days
QTL_GFD.28	chr5A	6846801	9391623	2.545	TraesCS5A02G012700		NA	chr5A_8508083	nonleadSNP	C	A	9.82262e-05	downstream_gene_variant	MODIFIER	GFD	Grain filling days
QTL_GFD.28	chr5A	6846801	9391623	2.545	TraesCS5A02G012800		NA	chr5A_8651474	nonleadSNP	A	G	3.17697e-05	upstream_gene_variant	MODIFIER	GFD	Grain filling days
QTL_GFD.28	chr5A	6846801	9391623	2.545	TraesCS5A02G012800		NA	chr5A_8651511	nonleadSNP	A	G	2.26317e-05	upstream_gene_variant	MODIFIER	GFD	Grain filling days
QTL_GFD.28	chr5A	6846801	9391623	2.545	TraesCS5A02G012800		NA	chr5A_8651824	nonleadSNP	C	T	9.78152e-05	upstream_gene_variant	MODIFIER	GFD	Grain filling days
QTL_GFD.28	chr5A	6846801	9391623	2.545	TraesCS5A02G012800		NA	chr5A_8652467	nonleadSNP	T	C	9.78152e-05	upstream_gene_variant	MODIFIER	GFD	Grain filling days
QTL_GFD.28	chr5A	6846801	9391623	2.545	TraesCS5A02G012800		NA	chr5A_8652476	nonleadSNP	A	G	9.78152e-05	upstream_gene_variant	MODIFIER	GFD	Grain filling days
QTL_GFD.28	chr5A	6846801	9391623	2.545	TraesCS5A02G012800		NA	chr5A_8652782	nonleadSNP	C	T	9.78152e-05	upstream_gene_variant	MODIFIER	GFD	Grain filling days
QTL_GFD.28	chr5A	6846801	9391623	2.545	TraesCS5A02G012800		NA	chr5A_8652784	nonleadSNP	C	A	9.78152e-05	upstream_gene_variant	MODIFIER	GFD	Grain filling days
QTL_GFD.28	chr5A	6846801	9391623	2.545	TraesCS5A02G012800		NA	chr5A_8653299	nonleadSNP	G	A	9.97195e-05	missense_variant	MODERATE	GFD	Grain filling days
QTL_GFD.28	chr5A	6846801	9391623	2.545	TraesCS5A02G012800		NA	chr5A_8658544	nonleadSNP	A	T	9.78152e-05	downstream_gene_variant	MODIFIER	GFD	Grain filling days
QTL_GFD.28	chr5A	6846801	9391623	2.545	TraesCS5A02G012900		Cysteine-rich secretory protein family, CAP_PR-1	chr5A_8654132	nonleadSNP	A	C	9.78152e-05	upstream_gene_variant	MODIFIER	GFD	Grain filling days
QTL_GFD.28	chr5A	6846801	9391623	2.545	TraesCS5A02G012900		Cysteine-rich secretory protein family, CAP_PR-1	chr5A_8654373	nonleadSNP	CA	C	9.78152e-05	upstream_gene_variant	MODIFIER	GFD	Grain filling days
QTL_GFD.28	chr5A	6846801	9391623	2.545	TraesCS5A02G012900		Cysteine-rich secretory protein family, CAP_PR-1	chr5A_8655620	nonleadSNP	G	C	9.78152e-05	upstream_gene_variant	MODIFIER	GFD	Grain filling days
QTL_GFD.28	chr5A	6846801	9391623	2.545	TraesCS5A02G012900		Cysteine-rich secretory protein family, CAP_PR-1	chr5A_8660508	nonleadSNP	A	G	9.78152e-05	downstream_gene_variant	MODIFIER	GFD	Grain filling days
QTL_GFD.28	chr5A	6846801	9391623	2.545	TraesCS5A02G012900		Cysteine-rich secretory protein family, CAP_PR-1	chr5A_8661920	nonleadSNP	T	TGAGGGAGACGATGGTCTCCATCCCGCTGGTGCTCGTATTCCCATGCGAC	2.90729e-05	downstream_gene_variant	MODIFIER	GFD	Grain filling days
QTL_GFD.28	chr5A	6846801	9391623	2.545	TraesCS5A02G012900		Cysteine-rich secretory protein family, CAP_PR-1	chr5A_8662425	nonleadSNP	C	G	2.90729e-05	downstream_gene_variant	MODIFIER	GFD	Grain filling days
QTL_GFD.28	chr5A	6846801	9391623	2.545	TraesCS5A02G012900		Cysteine-rich secretory protein family, CAP_PR-1	chr5A_8662801	nonleadSNP	T	G	2.90729e-05	downstream_gene_variant	MODIFIER	GFD	Grain filling days
QTL_GFD.28	chr5A	6846801	9391623	2.545	TraesCS5A02G012900		Cysteine-rich secretory protein family, CAP_PR-1	chr5A_8662955	nonleadSNP	G	T	2.90729e-05	downstream_gene_variant	MODIFIER	GFD	Grain filling days
QTL_GFD.28	chr5A	6846801	9391623	2.545	TraesCS5A02G012900		Cysteine-rich secretory protein family, CAP_PR-1	chr5A_8663041	nonleadSNP	G	C	2.90729e-05	downstream_gene_variant	MODIFIER	GFD	Grain filling days
QTL_GFD.28	chr5A	6846801	9391623	2.545	TraesCS5A02G012900		Cysteine-rich secretory protein family, CAP_PR-1	chr5A_8663352	nonleadSNP	T	C	5.64435e-05	downstream_gene_variant	MODIFIER	GFD	Grain filling days
QTL_GFD.28	chr5A	6846801	9391623	2.545	TraesCS5A02G012900		Cysteine-rich secretory protein family, CAP_PR-1	chr5A_8663392	nonleadSNP	C	T	5.64435e-05	downstream_gene_variant	MODIFIER	GFD	Grain filling days
QTL_GFD.28	chr5A	6846801	9391623	2.545	TraesCS5A02G012900		Cysteine-rich secretory protein family, CAP_PR-1	chr5A_8663458	nonleadSNP	CAT	C	2.90729e-05	downstream_gene_variant	MODIFIER	GFD	Grain filling days
QTL_GFD.28	chr5A	6846801	9391623	2.545	TraesCS5A02G012900		Cysteine-rich secretory protein family, CAP_PR-1	chr5A_8663464	nonleadSNP	T	C	2.90729e-05	downstream_gene_variant	MODIFIER	GFD	Grain filling days
QTL_GFD.28	chr5A	6846801	9391623	2.545	TraesCS5A02G013000		Epidermal patterning factor proteins	chr5A_8704046	nonleadSNP	T	G	5.64435e-05	upstream_gene_variant	MODIFIER	GFD	Grain filling days
QTL_GFD.28	chr5A	6846801	9391623	2.545	TraesCS5A02G013000		Epidermal patterning factor proteins	chr5A_8704155	nonleadSNP	ATC	A	3.99688e-05	upstream_gene_variant	MODIFIER	GFD	Grain filling days
QTL_GFD.28	chr5A	6846801	9391623	2.545	TraesCS5A02G013000		Epidermal patterning factor proteins	chr5A_8704157	nonleadSNP	G	GCA	3.99688e-05	upstream_gene_variant	MODIFIER	GFD	Grain filling days
QTL_GFD.28	chr5A	6846801	9391623	2.545	TraesCS5A02G013000		Epidermal patterning factor proteins	chr5A_8704163	nonleadSNP	TA	T	3.99688e-05	upstream_gene_variant	MODIFIER	GFD	Grain filling days
QTL_GFD.28	chr5A	6846801	9391623	2.545	TraesCS5A02G013000		Epidermal patterning factor proteins	chr5A_8705226	nonleadSNP	C	G	1.16424e-05	upstream_gene_variant	MODIFIER	GFD	Grain filling days
QTL_GFD.28	chr5A	6846801	9391623	2.545	TraesCS5A02G013000		Epidermal patterning factor proteins	chr5A_8705247	nonleadSNP	A	C	3.99645e-06	upstream_gene_variant	MODIFIER	GFD	Grain filling days
QTL_GFD.28	chr5A	6846801	9391623	2.545	TraesCS5A02G013000		Epidermal patterning factor proteins	chr5A_8708193	nonleadSNP	A	AC	4.25693e-05	upstream_gene_variant	MODIFIER	GFD	Grain filling days
QTL_GFD.28	chr5A	6846801	9391623	2.545	TraesCS5A02G013000		Epidermal patterning factor proteins	chr5A_8708202	nonleadSNP	T	C	4.25693e-05	upstream_gene_variant	MODIFIER	GFD	Grain filling days
QTL_GFD.28	chr5A	6846801	9391623	2.545	TraesCS5A02G013000		Epidermal patterning factor proteins	chr5A_8708214	nonleadSNP	C	T	4.25693e-05	upstream_gene_variant	MODIFIER	GFD	Grain filling days
QTL_GFD.28	chr5A	6846801	9391623	2.545	TraesCS5A02G013000		Epidermal patterning factor proteins	chr5A_8708264	nonleadSNP	A	G	3.12605e-05	upstream_gene_variant	MODIFIER	GFD	Grain filling days
QTL_GFD.28	chr5A	6846801	9391623	2.545	TraesCS5A02G013000		Epidermal patterning factor proteins	chr5A_8708269	nonleadSNP	C	T	1.71162e-05	upstream_gene_variant	MODIFIER	GFD	Grain filling days
QTL_GFD.28	chr5A	6846801	9391623	2.545	TraesCS5A02G013000		Epidermal patterning factor proteins	chr5A_8708431	nonleadSNP	G	A	1.71162e-05	upstream_gene_variant	MODIFIER	GFD	Grain filling days
QTL_GFD.28	chr5A	6846801	9391623	2.545	TraesCS5A02G013000		Epidermal patterning factor proteins	chr5A_8708448	nonleadSNP	T	A	1.71162e-05	upstream_gene_variant	MODIFIER	GFD	Grain filling days
QTL_GFD.28	chr5A	6846801	9391623	2.545	TraesCS5A02G013000		Epidermal patterning factor proteins	chr5A_8708479	nonleadSNP	TG	T	5.98555e-06	upstream_gene_variant	MODIFIER	GFD	Grain filling days
QTL_GFD.28	chr5A	6846801	9391623	2.545	TraesCS5A02G013000		Epidermal patterning factor proteins	chr5A_8708518	nonleadSNP	T	TG	1.65736e-05	upstream_gene_variant	MODIFIER	GFD	Grain filling days
QTL_GFD.28	chr5A	6846801	9391623	2.545	TraesCS5A02G013000		Epidermal patterning factor proteins	chr5A_8708599	nonleadSNP	T	C	1.65736e-05	upstream_gene_variant	MODIFIER	GFD	Grain filling days
QTL_GFD.28	chr5A	6846801	9391623	2.545	TraesCS5A02G013000		Epidermal patterning factor proteins	chr5A_8708757	nonleadSNP	ACATG	A	2.90729e-05	upstream_gene_variant	MODIFIER	GFD	Grain filling days
QTL_GFD.28	chr5A	6846801	9391623	2.545	TraesCS5A02G013000		Epidermal patterning factor proteins	chr5A_8709604	nonleadSNP	T	G	1.98851e-05	3_prime_UTR_variant	MODIFIER	GFD	Grain filling days
QTL_GFD.28	chr5A	6846801	9391623	2.545	TraesCS5A02G013000		Epidermal patterning factor proteins	chr5A_8709843	nonleadSNP	C	T	1.65736e-05	downstream_gene_variant	MODIFIER	GFD	Grain filling days
QTL_GFD.28	chr5A	6846801	9391623	2.545	TraesCS5A02G013000		Epidermal patterning factor proteins	chr5A_8710277	nonleadSNP	A	G	1.65736e-05	downstream_gene_variant	MODIFIER	GFD	Grain filling days
QTL_GFD.28	chr5A	6846801	9391623	2.545	TraesCS5A02G013000		Epidermal patterning factor proteins	chr5A_8710453	nonleadSNP	C	G	1.65736e-05	downstream_gene_variant	MODIFIER	GFD	Grain filling days
QTL_GFD.28	chr5A	6846801	9391623	2.545	TraesCS5A02G013000		Epidermal patterning factor proteins	chr5A_8711026	nonleadSNP	A	C	1.65736e-05	downstream_gene_variant	MODIFIER	GFD	Grain filling days
QTL_GFD.28	chr5A	6846801	9391623	2.545	TraesCS5A02G013100		Protein kinase domain profile., Leucine Rich Repeat, Leucine Rich Repeat, Leucine Rich Repeat, Leucine Rich Repeat, Protein kinase domain	chr5A_8899000	nonleadSNP	T	G	3.63413e-05	downstream_gene_variant	MODIFIER	GFD	Grain filling days
QTL_GFD.28	chr5A	6846801	9391623	2.545	TraesCS5A02G013100		Protein kinase domain profile., Leucine Rich Repeat, Leucine Rich Repeat, Leucine Rich Repeat, Leucine Rich Repeat, Protein kinase domain	chr5A_8899065	nonleadSNP	A	G	6.12839e-05	downstream_gene_variant	MODIFIER	GFD	Grain filling days
QTL_GFD.28	chr5A	6846801	9391623	2.545	TraesCS5A02G013100		Protein kinase domain profile., Leucine Rich Repeat, Leucine Rich Repeat, Leucine Rich Repeat, Leucine Rich Repeat, Protein kinase domain	chr5A_8899087	nonleadSNP	G	C	2.48896e-06	downstream_gene_variant	MODIFIER	GFD	Grain filling days
QTL_GFD.28	chr5A	6846801	9391623	2.545	TraesCS5A02G013100		Protein kinase domain profile., Leucine Rich Repeat, Leucine Rich Repeat, Leucine Rich Repeat, Leucine Rich Repeat, Protein kinase domain	chr5A_8899091	nonleadSNP	T	C	6.12839e-05	downstream_gene_variant	MODIFIER	GFD	Grain filling days
QTL_GFD.28	chr5A	6846801	9391623	2.545	TraesCS5A02G013100		Protein kinase domain profile., Leucine Rich Repeat, Leucine Rich Repeat, Leucine Rich Repeat, Leucine Rich Repeat, Protein kinase domain	chr5A_8899129	nonleadSNP	A	G	1.77891e-05	downstream_gene_variant	MODIFIER	GFD	Grain filling days
QTL_GFD.28	chr5A	6846801	9391623	2.545	TraesCS5A02G013100		Protein kinase domain profile., Leucine Rich Repeat, Leucine Rich Repeat, Leucine Rich Repeat, Leucine Rich Repeat, Protein kinase domain	chr5A_8899179	nonleadSNP	A	G	3.74192e-05	downstream_gene_variant	MODIFIER	GFD	Grain filling days
QTL_GFD.28	chr5A	6846801	9391623	2.545	TraesCS5A02G013100		Protein kinase domain profile., Leucine Rich Repeat, Leucine Rich Repeat, Leucine Rich Repeat, Leucine Rich Repeat, Protein kinase domain	chr5A_8899238	nonleadSNP	A	G	6.12839e-05	downstream_gene_variant	MODIFIER	GFD	Grain filling days
QTL_GFD.28	chr5A	6846801	9391623	2.545	TraesCS5A02G013100		Protein kinase domain profile., Leucine Rich Repeat, Leucine Rich Repeat, Leucine Rich Repeat, Leucine Rich Repeat, Protein kinase domain	chr5A_8899258	nonleadSNP	G	A	3.63413e-05	downstream_gene_variant	MODIFIER	GFD	Grain filling days
QTL_GFD.28	chr5A	6846801	9391623	2.545	TraesCS5A02G013100		Protein kinase domain profile., Leucine Rich Repeat, Leucine Rich Repeat, Leucine Rich Repeat, Leucine Rich Repeat, Protein kinase domain	chr5A_8899339	nonleadSNP	C	G	4.43656e-05	downstream_gene_variant	MODIFIER	GFD	Grain filling days
QTL_GFD.28	chr5A	6846801	9391623	2.545	TraesCS5A02G013100		Protein kinase domain profile., Leucine Rich Repeat, Leucine Rich Repeat, Leucine Rich Repeat, Leucine Rich Repeat, Protein kinase domain	chr5A_8899340	nonleadSNP	A	G	4.43656e-05	downstream_gene_variant	MODIFIER	GFD	Grain filling days
QTL_GFD.28	chr5A	6846801	9391623	2.545	TraesCS5A02G013100		Protein kinase domain profile., Leucine Rich Repeat, Leucine Rich Repeat, Leucine Rich Repeat, Leucine Rich Repeat, Protein kinase domain	chr5A_8899434	nonleadSNP	G	A	3.63413e-05	downstream_gene_variant	MODIFIER	GFD	Grain filling days
QTL_GFD.28	chr5A	6846801	9391623	2.545	TraesCS5A02G013100		Protein kinase domain profile., Leucine Rich Repeat, Leucine Rich Repeat, Leucine Rich Repeat, Leucine Rich Repeat, Protein kinase domain	chr5A_8899707	nonleadSNP	T	C	6.47233e-05	downstream_gene_variant	MODIFIER	GFD	Grain filling days
QTL_GFD.28	chr5A	6846801	9391623	2.545	TraesCS5A02G013100		Protein kinase domain profile., Leucine Rich Repeat, Leucine Rich Repeat, Leucine Rich Repeat, Leucine Rich Repeat, Protein kinase domain	chr5A_8899876	nonleadSNP	T	C	4.43656e-05	downstream_gene_variant	MODIFIER	GFD	Grain filling days
QTL_GFD.28	chr5A	6846801	9391623	2.545	TraesCS5A02G013100		Protein kinase domain profile., Leucine Rich Repeat, Leucine Rich Repeat, Leucine Rich Repeat, Leucine Rich Repeat, Protein kinase domain	chr5A_8899949	nonleadSNP	T	G	4.32701e-05	downstream_gene_variant	MODIFIER	GFD	Grain filling days
QTL_GFD.28	chr5A	6846801	9391623	2.545	TraesCS5A02G013100		Protein kinase domain profile., Leucine Rich Repeat, Leucine Rich Repeat, Leucine Rich Repeat, Leucine Rich Repeat, Protein kinase domain	chr5A_8900001	nonleadSNP	T	G	1.66081e-05	downstream_gene_variant	MODIFIER	GFD	Grain filling days
QTL_GFD.28	chr5A	6846801	9391623	2.545	TraesCS5A02G013100		Protein kinase domain profile., Leucine Rich Repeat, Leucine Rich Repeat, Leucine Rich Repeat, Leucine Rich Repeat, Protein kinase domain	chr5A_8900064	nonleadSNP	T	A	2.08909e-05	downstream_gene_variant	MODIFIER	GFD	Grain filling days
QTL_GFD.28	chr5A	6846801	9391623	2.545	TraesCS5A02G013100		Protein kinase domain profile., Leucine Rich Repeat, Leucine Rich Repeat, Leucine Rich Repeat, Leucine Rich Repeat, Protein kinase domain	chr5A_8900364	nonleadSNP	T	C	7.08248e-05	downstream_gene_variant	MODIFIER	GFD	Grain filling days
QTL_GFD.28	chr5A	6846801	9391623	2.545	TraesCS5A02G013100		Protein kinase domain profile., Leucine Rich Repeat, Leucine Rich Repeat, Leucine Rich Repeat, Leucine Rich Repeat, Protein kinase domain	chr5A_8900447	nonleadSNP	T	C	7.2244e-05	downstream_gene_variant	MODIFIER	GFD	Grain filling days
QTL_GFD.28	chr5A	6846801	9391623	2.545	TraesCS5A02G013100		Protein kinase domain profile., Leucine Rich Repeat, Leucine Rich Repeat, Leucine Rich Repeat, Leucine Rich Repeat, Protein kinase domain	chr5A_8900469	nonleadSNP	A	G	3.29822e-05	downstream_gene_variant	MODIFIER	GFD	Grain filling days
QTL_GFD.28	chr5A	6846801	9391623	2.545	TraesCS5A02G013100		Protein kinase domain profile., Leucine Rich Repeat, Leucine Rich Repeat, Leucine Rich Repeat, Leucine Rich Repeat, Protein kinase domain	chr5A_8900570	nonleadSNP	T	TA	7.2244e-05	downstream_gene_variant	MODIFIER	GFD	Grain filling days
QTL_GFD.28	chr5A	6846801	9391623	2.545	TraesCS5A02G013100		Protein kinase domain profile., Leucine Rich Repeat, Leucine Rich Repeat, Leucine Rich Repeat, Leucine Rich Repeat, Protein kinase domain	chr5A_8900665	nonleadSNP	A	G	7.2244e-05	downstream_gene_variant	MODIFIER	GFD	Grain filling days
QTL_GFD.28	chr5A	6846801	9391623	2.545	TraesCS5A02G013100		Protein kinase domain profile., Leucine Rich Repeat, Leucine Rich Repeat, Leucine Rich Repeat, Leucine Rich Repeat, Protein kinase domain	chr5A_8900735	nonleadSNP	T	C	7.2244e-05	downstream_gene_variant	MODIFIER	GFD	Grain filling days
QTL_GFD.28	chr5A	6846801	9391623	2.545	TraesCS5A02G013100		Protein kinase domain profile., Leucine Rich Repeat, Leucine Rich Repeat, Leucine Rich Repeat, Leucine Rich Repeat, Protein kinase domain	chr5A_8900758	nonleadSNP	A	G	2.82893e-05	downstream_gene_variant	MODIFIER	GFD	Grain filling days
QTL_GFD.28	chr5A	6846801	9391623	2.545	TraesCS5A02G013100		Protein kinase domain profile., Leucine Rich Repeat, Leucine Rich Repeat, Leucine Rich Repeat, Leucine Rich Repeat, Protein kinase domain	chr5A_8900829	nonleadSNP	T	C	3.55134e-05	downstream_gene_variant	MODIFIER	GFD	Grain filling days
QTL_GFD.28	chr5A	6846801	9391623	2.545	TraesCS5A02G013100		Protein kinase domain profile., Leucine Rich Repeat, Leucine Rich Repeat, Leucine Rich Repeat, Leucine Rich Repeat, Protein kinase domain	chr5A_8900876	nonleadSNP	A	G	3.43877e-05	downstream_gene_variant	MODIFIER	GFD	Grain filling days
QTL_GFD.28	chr5A	6846801	9391623	2.545	TraesCS5A02G013100		Protein kinase domain profile., Leucine Rich Repeat, Leucine Rich Repeat, Leucine Rich Repeat, Leucine Rich Repeat, Protein kinase domain	chr5A_8900929	nonleadSNP	A	G	6.85936e-05	downstream_gene_variant	MODIFIER	GFD	Grain filling days
QTL_GFD.28	chr5A	6846801	9391623	2.545	TraesCS5A02G013100		Protein kinase domain profile., Leucine Rich Repeat, Leucine Rich Repeat, Leucine Rich Repeat, Leucine Rich Repeat, Protein kinase domain	chr5A_8901646	nonleadSNP	T	G	3.52539e-05	downstream_gene_variant	MODIFIER	GFD	Grain filling days
QTL_GFD.28	chr5A	6846801	9391623	2.545	TraesCS5A02G013100		Protein kinase domain profile., Leucine Rich Repeat, Leucine Rich Repeat, Leucine Rich Repeat, Leucine Rich Repeat, Protein kinase domain	chr5A_8901940	nonleadSNP	G	T	7.2244e-05	downstream_gene_variant	MODIFIER	GFD	Grain filling days
QTL_GFD.28	chr5A	6846801	9391623	2.545	TraesCS5A02G013100		Protein kinase domain profile., Leucine Rich Repeat, Leucine Rich Repeat, Leucine Rich Repeat, Leucine Rich Repeat, Protein kinase domain	chr5A_8902373	nonleadSNP	G	A	7.2244e-05	downstream_gene_variant	MODIFIER	GFD	Grain filling days
QTL_GFD.28	chr5A	6846801	9391623	2.545	TraesCS5A02G013100		Protein kinase domain profile., Leucine Rich Repeat, Leucine Rich Repeat, Leucine Rich Repeat, Leucine Rich Repeat, Protein kinase domain	chr5A_8902776	nonleadSNP	T	G	3.63413e-05	downstream_gene_variant	MODIFIER	GFD	Grain filling days
QTL_GFD.28	chr5A	6846801	9391623	2.545	TraesCS5A02G013100		Protein kinase domain profile., Leucine Rich Repeat, Leucine Rich Repeat, Leucine Rich Repeat, Leucine Rich Repeat, Protein kinase domain	chr5A_8903379	nonleadSNP	T	C	2.19459e-05	downstream_gene_variant	MODIFIER	GFD	Grain filling days
QTL_GFD.28	chr5A	6846801	9391623	2.545	TraesCS5A02G013100		Protein kinase domain profile., Leucine Rich Repeat, Leucine Rich Repeat, Leucine Rich Repeat, Leucine Rich Repeat, Protein kinase domain	chr5A_8903930	nonleadSNP	G	A	9.58156e-05	3_prime_UTR_variant	MODIFIER	GFD	Grain filling days
QTL_GFD.28	chr5A	6846801	9391623	2.545	TraesCS5A02G013100		Protein kinase domain profile., Leucine Rich Repeat, Leucine Rich Repeat, Leucine Rich Repeat, Leucine Rich Repeat, Protein kinase domain	chr5A_8907967	nonleadSNP	A	T	7.56508e-05	upstream_gene_variant	MODIFIER	GFD	Grain filling days
QTL_GFD.28	chr5A	6846801	9391623	2.545	TraesCS5A02G013100		Protein kinase domain profile., Leucine Rich Repeat, Leucine Rich Repeat, Leucine Rich Repeat, Leucine Rich Repeat, Protein kinase domain	chr5A_8907968	nonleadSNP	A	T	7.56508e-05	upstream_gene_variant	MODIFIER	GFD	Grain filling days
QTL_GFD.28	chr5A	6846801	9391623	2.545	TraesCS5A02G013100		Protein kinase domain profile., Leucine Rich Repeat, Leucine Rich Repeat, Leucine Rich Repeat, Leucine Rich Repeat, Protein kinase domain	chr5A_8908308	nonleadSNP	G	T	7.56508e-05	upstream_gene_variant	MODIFIER	GFD	Grain filling days
QTL_GFD.28	chr5A	6846801	9391623	2.545	TraesCS5A02G013200		Dirigent-like protein	chr5A_8915703	nonleadSNP	C	T	7.56508e-05	downstream_gene_variant	MODIFIER	GFD	Grain filling days
QTL_GFD.28	chr5A	6846801	9391623	2.545	TraesCS5A02G013200		Dirigent-like protein	chr5A_8915756	nonleadSNP	A	G	7.56508e-05	downstream_gene_variant	MODIFIER	GFD	Grain filling days
QTL_GFD.28	chr5A	6846801	9391623	2.545	TraesCS5A02G013200		Dirigent-like protein	chr5A_8916686	nonleadSNP	G	A	7.56508e-05	downstream_gene_variant	MODIFIER	GFD	Grain filling days
QTL_GFD.28	chr5A	6846801	9391623	2.545	TraesCS5A02G013200		Dirigent-like protein	chr5A_8916739	nonleadSNP	T	C	7.56508e-05	downstream_gene_variant	MODIFIER	GFD	Grain filling days
QTL_GFD.28	chr5A	6846801	9391623	2.545	TraesCS5A02G013200		Dirigent-like protein	chr5A_8917637	nonleadSNP	T	A	5.34104e-05	missense_variant	MODERATE	GFD	Grain filling days
QTL_GFD.28	chr5A	6846801	9391623	2.545	TraesCS5A02G013200		Dirigent-like protein	chr5A_8917825	nonleadSNP	C	G	7.56508e-05	missense_variant	MODERATE	GFD	Grain filling days
QTL_GFD.28	chr5A	6846801	9391623	2.545	TraesCS5A02G013200		Dirigent-like protein	chr5A_8917867	nonleadSNP	A	G	8.09963e-05	missense_variant	MODERATE	GFD	Grain filling days
QTL_GFD.28	chr5A	6846801	9391623	2.545	TraesCS5A02G013200		Dirigent-like protein	chr5A_8917872	nonleadSNP	G	A	8.09963e-05	synonymous_variant	LOW	GFD	Grain filling days
QTL_GFD.28	chr5A	6846801	9391623	2.545	TraesCS5A02G013200		Dirigent-like protein	chr5A_8918059	nonleadSNP	C	T	8.09963e-05	upstream_gene_variant	MODIFIER	GFD	Grain filling days
QTL_GFD.28	chr5A	6846801	9391623	2.545	TraesCS5A02G013200		Dirigent-like protein	chr5A_8918083	nonleadSNP	G	A	8.09963e-05	upstream_gene_variant	MODIFIER	GFD	Grain filling days
QTL_GFD.28	chr5A	6846801	9391623	2.545	TraesCS5A02G013200		Dirigent-like protein	chr5A_8918085	nonleadSNP	C	T	8.09963e-05	upstream_gene_variant	MODIFIER	GFD	Grain filling days
QTL_GFD.28	chr5A	6846801	9391623	2.545	TraesCS5A02G013200		Dirigent-like protein	chr5A_8919264	nonleadSNP	A	AC	6.05885e-05	upstream_gene_variant	MODIFIER	GFD	Grain filling days
QTL_GFD.28	chr5A	6846801	9391623	2.545	TraesCS5A02G013200		Dirigent-like protein	chr5A_8919967	nonleadSNP	C	T	7.56508e-05	upstream_gene_variant	MODIFIER	GFD	Grain filling days
QTL_GFD.28	chr5A	6846801	9391623	2.545	TraesCS5A02G013200		Dirigent-like protein	chr5A_8922464	nonleadSNP	T	C	7.56508e-05	upstream_gene_variant	MODIFIER	GFD	Grain filling days
QTL_GFD.28	chr5A	6846801	9391623	2.545	TraesCS5A02G013200		Dirigent-like protein	chr5A_8922476	nonleadSNP	A	G	7.56508e-05	upstream_gene_variant	MODIFIER	GFD	Grain filling days
QTL_GFD.28	chr5A	6846801	9391623	2.545	TraesCS5A02G013200		Dirigent-like protein	chr5A_8922619	nonleadSNP	C	T	7.52341e-05	upstream_gene_variant	MODIFIER	GFD	Grain filling days
QTL_GFD.28	chr5A	6846801	9391623	2.545	TraesCS5A02G013200		Dirigent-like protein	chr5A_8922824	nonleadSNP	C	T	6.52459e-05	upstream_gene_variant	MODIFIER	GFD	Grain filling days
QTL_GFD.28	chr5A	6846801	9391623	2.545	TraesCS5A02G013600		Auxin responsive protein	chr5A_9380012	nonleadSNP	T	C	7.56508e-05	downstream_gene_variant	MODIFIER	GFD	Grain filling days
QTL_GFD.28	chr5A	6846801	9391623	2.545	TraesCS5A02G013600		Auxin responsive protein	chr5A_9380119	nonleadSNP	A	C	7.56508e-05	downstream_gene_variant	MODIFIER	GFD	Grain filling days
QTL_GFD.28	chr5A	6846801	9391623	2.545	TraesCS5A02G013600		Auxin responsive protein	chr5A_9380127	nonleadSNP	T	C	7.56508e-05	downstream_gene_variant	MODIFIER	GFD	Grain filling days
QTL_GFD.28	chr5A	6846801	9391623	2.545	TraesCS5A02G013600		Auxin responsive protein	chr5A_9381920	nonleadSNP	A	G	7.56508e-05	downstream_gene_variant	MODIFIER	GFD	Grain filling days
QTL_GFD.28	chr5A	6846801	9391623	2.545	TraesCS5A02G013600		Auxin responsive protein	chr5A_9383614	nonleadSNP	A	C	2.17228e-05	downstream_gene_variant	MODIFIER	GFD	Grain filling days
QTL_GFD.28	chr5A	6846801	9391623	2.545	TraesCS5A02G013600		Auxin responsive protein	chr5A_9383962	nonleadSNP	A	G	2.70835e-05	downstream_gene_variant	MODIFIER	GFD	Grain filling days
QTL_GFD.28	chr5A	6846801	9391623	2.545	TraesCS5A02G013600		Auxin responsive protein	chr5A_9383992	nonleadSNP	A	G	6.30422e-05	downstream_gene_variant	MODIFIER	GFD	Grain filling days
QTL_GFD.28	chr5A	6846801	9391623	2.545	TraesCS5A02G013600		Auxin responsive protein	chr5A_9384025	nonleadSNP	G	A	1.89054e-05	downstream_gene_variant	MODIFIER	GFD	Grain filling days
QTL_GFD.28	chr5A	6846801	9391623	2.545	TraesCS5A02G013600		Auxin responsive protein	chr5A_9384026	nonleadSNP	A	G	1.89054e-05	downstream_gene_variant	MODIFIER	GFD	Grain filling days
QTL_GFD.28	chr5A	6846801	9391623	2.545	TraesCS5A02G013600		Auxin responsive protein	chr5A_9384060	nonleadSNP	C	T	6.6853e-05	downstream_gene_variant	MODIFIER	GFD	Grain filling days
QTL_GFD.28	chr5A	6846801	9391623	2.545	TraesCS5A02G013600		Auxin responsive protein	chr5A_9384186	nonleadSNP	T	C	7.56508e-05	downstream_gene_variant	MODIFIER	GFD	Grain filling days
QTL_GFD.28	chr5A	6846801	9391623	2.545	TraesCS5A02G013600		Auxin responsive protein	chr5A_9384831	nonleadSNP	T	G	1.47779e-05	downstream_gene_variant	MODIFIER	GFD	Grain filling days
QTL_GFD.28	chr5A	6846801	9391623	2.545	TraesCS5A02G013600		Auxin responsive protein	chr5A_9385780	nonleadSNP	C	T	6.06571e-05	upstream_gene_variant	MODIFIER	GFD	Grain filling days
QTL_GFD.28	chr5A	6846801	9391623	2.545	TraesCS5A02G013600		Auxin responsive protein	chr5A_9386138	nonleadSNP	T	C	6.08734e-05	upstream_gene_variant	MODIFIER	GFD	Grain filling days
QTL_GFD.28	chr5A	6846801	9391623	2.545	TraesCS5A02G013600		Auxin responsive protein	chr5A_9386451	nonleadSNP	A	G	6.06571e-05	upstream_gene_variant	MODIFIER	GFD	Grain filling days
QTL_GFD.28	chr5A	6846801	9391623	2.545	TraesCS5A02G013600		Auxin responsive protein	chr5A_9386585	nonleadSNP	G	T	3.33406e-05	upstream_gene_variant	MODIFIER	GFD	Grain filling days
QTL_GFD.28	chr5A	6846801	9391623	2.545	TraesCS5A02G013600		Auxin responsive protein	chr5A_9386892	nonleadSNP	T	TATG	3.59847e-05	upstream_gene_variant	MODIFIER	GFD	Grain filling days
QTL_GFD.28	chr5A	6846801	9391623	2.545	TraesCS5A02G013600		Auxin responsive protein	chr5A_9387035	nonleadSNP	C	T	9.72728e-05	upstream_gene_variant	MODIFIER	GFD	Grain filling days
QTL_GFD.28	chr5A	6846801	9391623	2.545	TraesCS5A02G013600		Auxin responsive protein	chr5A_9387707	nonleadSNP	C	T	7.16917e-05	upstream_gene_variant	MODIFIER	GFD	Grain filling days
QTL_GFD.28	chr5A	6846801	9391623	2.545	TraesCS5A02G013600		Auxin responsive protein	chr5A_9387725	nonleadSNP	G	A	7.16917e-05	upstream_gene_variant	MODIFIER	GFD	Grain filling days
QTL_GFD.28	chr5A	6846801	9391623	2.545	TraesCS5A02G013600		Auxin responsive protein	chr5A_9388032	nonleadSNP	A	G	7.16917e-05	upstream_gene_variant	MODIFIER	GFD	Grain filling days
QTL_GFD.28	chr5A	6846801	9391623	2.545	TraesCS5A02G013600		Auxin responsive protein	chr5A_9388082	nonleadSNP	G	A	6.60066e-05	upstream_gene_variant	MODIFIER	GFD	Grain filling days
QTL_GFD.28	chr5A	6846801	9391623	2.545	TraesCS5A02G013600		Auxin responsive protein	chr5A_9388156	nonleadSNP	A	G	4.2949e-05	upstream_gene_variant	MODIFIER	GFD	Grain filling days
QTL_GFD.28	chr5A	6846801	9391623	2.545	TraesCS5A02G013600		Auxin responsive protein	chr5A_9388699	nonleadSNP	T	C	2.04505e-05	upstream_gene_variant	MODIFIER	GFD	Grain filling days
QTL_GFD.28	chr5A	6846801	9391623	2.545	TraesCS5A02G013600		Auxin responsive protein	chr5A_9388702	nonleadSNP	A	G	1.75778e-05	upstream_gene_variant	MODIFIER	GFD	Grain filling days
QTL_GFD.28	chr5A	6846801	9391623	2.545	TraesCS5A02G013600		Auxin responsive protein	chr5A_9388736	nonleadSNP	A	G	7.48488e-05	upstream_gene_variant	MODIFIER	GFD	Grain filling days
QTL_GFD.28	chr5A	6846801	9391623	2.545	TraesCS5A02G013600		Auxin responsive protein	chr5A_9388770	nonleadSNP	T	C	7.16917e-05	upstream_gene_variant	MODIFIER	GFD	Grain filling days
QTL_GFD.28	chr5A	6846801	9391623	2.545	TraesCS5A02G013600		Auxin responsive protein	chr5A_9388907	nonleadSNP	G	A	6.19928e-05	upstream_gene_variant	MODIFIER	GFD	Grain filling days
QTL_GFD.28	chr5A	6846801	9391623	2.545	TraesCS5A02G013600		Auxin responsive protein	chr5A_9388977	nonleadSNP	A	G	7.48488e-05	upstream_gene_variant	MODIFIER	GFD	Grain filling days
QTL_GFD.28	chr5A	6846801	9391623	2.545	TraesCS5A02G013600		Auxin responsive protein	chr5A_9389834	nonleadSNP	T	C	7.16917e-05	upstream_gene_variant	MODIFIER	GFD	Grain filling days
QTL_GFD.29	chr5A	581275636	585414599	4.139	TraesCS5A02G387500		Iron hydrogenase small subunit, Iron only hydrogenase large subunit, C-terminal domain, Iron only hydrogenase large subunit, C-terminal domain	chr5A_584614766	nonleadSNP	G	A	6.38365e-05	downstream_gene_variant	MODIFIER	GFD	Grain filling days
QTL_GFD.29	chr5A	581275636	585414599	4.139	TraesCS5A02G387500		Iron hydrogenase small subunit, Iron only hydrogenase large subunit, C-terminal domain, Iron only hydrogenase large subunit, C-terminal domain	chr5A_584619114	nonleadSNP	C	T	9.56226e-05	upstream_gene_variant	MODIFIER	GFD	Grain filling days
QTL_GFD.29	chr5A	581275636	585414599	4.139	TraesCS5A02G387500		Iron hydrogenase small subunit, Iron only hydrogenase large subunit, C-terminal domain, Iron only hydrogenase large subunit, C-terminal domain	chr5A_584620215	nonleadSNP	C	T	3.20962e-05	upstream_gene_variant	MODIFIER	GFD	Grain filling days
QTL_GFD.29	chr5A	581275636	585414599	4.139	TraesCS5A02G387500		Iron hydrogenase small subunit, Iron only hydrogenase large subunit, C-terminal domain, Iron only hydrogenase large subunit, C-terminal domain	chr5A_584620803	nonleadSNP	TA	T	5.32247e-05	upstream_gene_variant	MODIFIER	GFD	Grain filling days
QTL_GFD.29	chr5A	581275636	585414599	4.139	TraesCS5A02G387500		Iron hydrogenase small subunit, Iron only hydrogenase large subunit, C-terminal domain, Iron only hydrogenase large subunit, C-terminal domain	chr5A_584620804	nonleadSNP	A	G	5.32247e-05	upstream_gene_variant	MODIFIER	GFD	Grain filling days
QTL_GFD.29	chr5A	581275636	585414599	4.139	TraesCS5A02G387500		Iron hydrogenase small subunit, Iron only hydrogenase large subunit, C-terminal domain, Iron only hydrogenase large subunit, C-terminal domain	chr5A_584623269	nonleadSNP	G	GC	9.56226e-05	upstream_gene_variant	MODIFIER	GFD	Grain filling days
QTL_GFD.29	chr5A	581275636	585414599	4.139	TraesCS5A02G387600		NA	chr5A_584660648	nonleadSNP	C	T	5.74042e-05	upstream_gene_variant	MODIFIER	GFD	Grain filling days
QTL_GFD.29	chr5A	581275636	585414599	4.139	TraesCS5A02G387600		NA	chr5A_584663870	nonleadSNP	A	G	5.32247e-05	downstream_gene_variant	MODIFIER	GFD	Grain filling days
QTL_GFD.29	chr5A	581275636	585414599	4.139	TraesCS5A02G387600		NA	chr5A_584664803	nonleadSNP	T	G	8.97021e-05	downstream_gene_variant	MODIFIER	GFD	Grain filling days
QTL_GFD.29	chr5A	581275636	585414599	4.139	TraesCS5A02G387600		NA	chr5A_584664835	nonleadSNP	T	C	3.20962e-05	downstream_gene_variant	MODIFIER	GFD	Grain filling days
QTL_GFD.29	chr5A	581275636	585414599	4.139	TraesCS5A02G387600		NA	chr5A_584665230	nonleadSNP	A	G	5.32247e-05	downstream_gene_variant	MODIFIER	GFD	Grain filling days
QTL_GFD.29	chr5A	581275636	585414599	4.139	TraesCS5A02G387600		NA	chr5A_584665283	nonleadSNP	A	G	8.97021e-05	downstream_gene_variant	MODIFIER	GFD	Grain filling days
QTL_GFD.29	chr5A	581275636	585414599	4.139	TraesCS5A02G387600		NA	chr5A_584665290	nonleadSNP	A	T	8.97021e-05	downstream_gene_variant	MODIFIER	GFD	Grain filling days
QTL_GFD.29	chr5A	581275636	585414599	4.139	TraesCS5A02G387600		NA	chr5A_584665374	nonleadSNP	T	G	5.32247e-05	downstream_gene_variant	MODIFIER	GFD	Grain filling days
QTL_GFD.29	chr5A	581275636	585414599	4.139	TraesCS5A02G387600		NA	chr5A_584665799	nonleadSNP	T	C	9.65334e-05	downstream_gene_variant	MODIFIER	GFD	Grain filling days
QTL_GFD.29	chr5A	581275636	585414599	4.139	TraesCS5A02G387700		DEAD/DEAH box helicase, Oligonucleotide/oligosaccharide-binding (OB)-fold, Helicase conserved C-terminal domain, Superfamilies 1 and 2 helicase ATP-binding type-1 domain profile., Helicase associated domain (HA2), ratchet-like, DEXHc_RHA-like, Helicase associated domain (HA2), winged-helix, SF2_C_RHA, Superfamilies 1 and 2 helicase C-terminal domain profile., Double-stranded RNA binding motif, DEXHc_RHA-like, DEAD/DEAH box helicase, Superfamilies 1 and 2 helicase C-terminal domain profile., Helicase associated domain (HA2), winged-helix, SF2_C_RHA, Helicase associated domain (HA2), ratchet-like, Double-stranded RNA binding motif, Oligonucleotide/oligosaccharide-binding (OB)-fold, Helicase conserved C-terminal domain, Superfamilies 1 and 2 helicase ATP-binding type-1 domain profile.	chr5A_584668839	nonleadSNP	A	C	9.65334e-05	downstream_gene_variant	MODIFIER	GFD	Grain filling days
QTL_GFD.29	chr5A	581275636	585414599	4.139	TraesCS5A02G387700		DEAD/DEAH box helicase, Oligonucleotide/oligosaccharide-binding (OB)-fold, Helicase conserved C-terminal domain, Superfamilies 1 and 2 helicase ATP-binding type-1 domain profile., Helicase associated domain (HA2), ratchet-like, DEXHc_RHA-like, Helicase associated domain (HA2), winged-helix, SF2_C_RHA, Superfamilies 1 and 2 helicase C-terminal domain profile., Double-stranded RNA binding motif, DEXHc_RHA-like, DEAD/DEAH box helicase, Superfamilies 1 and 2 helicase C-terminal domain profile., Helicase associated domain (HA2), winged-helix, SF2_C_RHA, Helicase associated domain (HA2), ratchet-like, Double-stranded RNA binding motif, Oligonucleotide/oligosaccharide-binding (OB)-fold, Helicase conserved C-terminal domain, Superfamilies 1 and 2 helicase ATP-binding type-1 domain profile.	chr5A_584671196	nonleadSNP	T	C	9.65334e-05	downstream_gene_variant	MODIFIER	GFD	Grain filling days
QTL_GFD.29	chr5A	581275636	585414599	4.139	TraesCS5A02G387700		DEAD/DEAH box helicase, Oligonucleotide/oligosaccharide-binding (OB)-fold, Helicase conserved C-terminal domain, Superfamilies 1 and 2 helicase ATP-binding type-1 domain profile., Helicase associated domain (HA2), ratchet-like, DEXHc_RHA-like, Helicase associated domain (HA2), winged-helix, SF2_C_RHA, Superfamilies 1 and 2 helicase C-terminal domain profile., Double-stranded RNA binding motif, DEXHc_RHA-like, DEAD/DEAH box helicase, Superfamilies 1 and 2 helicase C-terminal domain profile., Helicase associated domain (HA2), winged-helix, SF2_C_RHA, Helicase associated domain (HA2), ratchet-like, Double-stranded RNA binding motif, Oligonucleotide/oligosaccharide-binding (OB)-fold, Helicase conserved C-terminal domain, Superfamilies 1 and 2 helicase ATP-binding type-1 domain profile.	chr5A_584671626	nonleadSNP	G	C	9.65334e-05	downstream_gene_variant	MODIFIER	GFD	Grain filling days
QTL_GFD.29	chr5A	581275636	585414599	4.139	TraesCS5A02G387700		DEAD/DEAH box helicase, Oligonucleotide/oligosaccharide-binding (OB)-fold, Helicase conserved C-terminal domain, Superfamilies 1 and 2 helicase ATP-binding type-1 domain profile., Helicase associated domain (HA2), ratchet-like, DEXHc_RHA-like, Helicase associated domain (HA2), winged-helix, SF2_C_RHA, Superfamilies 1 and 2 helicase C-terminal domain profile., Double-stranded RNA binding motif, DEXHc_RHA-like, DEAD/DEAH box helicase, Superfamilies 1 and 2 helicase C-terminal domain profile., Helicase associated domain (HA2), winged-helix, SF2_C_RHA, Helicase associated domain (HA2), ratchet-like, Double-stranded RNA binding motif, Oligonucleotide/oligosaccharide-binding (OB)-fold, Helicase conserved C-terminal domain, Superfamilies 1 and 2 helicase ATP-binding type-1 domain profile.	chr5A_584671750	nonleadSNP	G	T	8.97021e-05	downstream_gene_variant	MODIFIER	GFD	Grain filling days
QTL_GFD.29	chr5A	581275636	585414599	4.139	TraesCS5A02G387700		DEAD/DEAH box helicase, Oligonucleotide/oligosaccharide-binding (OB)-fold, Helicase conserved C-terminal domain, Superfamilies 1 and 2 helicase ATP-binding type-1 domain profile., Helicase associated domain (HA2), ratchet-like, DEXHc_RHA-like, Helicase associated domain (HA2), winged-helix, SF2_C_RHA, Superfamilies 1 and 2 helicase C-terminal domain profile., Double-stranded RNA binding motif, DEXHc_RHA-like, DEAD/DEAH box helicase, Superfamilies 1 and 2 helicase C-terminal domain profile., Helicase associated domain (HA2), winged-helix, SF2_C_RHA, Helicase associated domain (HA2), ratchet-like, Double-stranded RNA binding motif, Oligonucleotide/oligosaccharide-binding (OB)-fold, Helicase conserved C-terminal domain, Superfamilies 1 and 2 helicase ATP-binding type-1 domain profile.	chr5A_584673806	nonleadSNP	CA	C	9.65334e-05	intron_variant	MODIFIER	GFD	Grain filling days
QTL_GFD.29	chr5A	581275636	585414599	4.139	TraesCS5A02G387700		DEAD/DEAH box helicase, Oligonucleotide/oligosaccharide-binding (OB)-fold, Helicase conserved C-terminal domain, Superfamilies 1 and 2 helicase ATP-binding type-1 domain profile., Helicase associated domain (HA2), ratchet-like, DEXHc_RHA-like, Helicase associated domain (HA2), winged-helix, SF2_C_RHA, Superfamilies 1 and 2 helicase C-terminal domain profile., Double-stranded RNA binding motif, DEXHc_RHA-like, DEAD/DEAH box helicase, Superfamilies 1 and 2 helicase C-terminal domain profile., Helicase associated domain (HA2), winged-helix, SF2_C_RHA, Helicase associated domain (HA2), ratchet-like, Double-stranded RNA binding motif, Oligonucleotide/oligosaccharide-binding (OB)-fold, Helicase conserved C-terminal domain, Superfamilies 1 and 2 helicase ATP-binding type-1 domain profile.	chr5A_584673900	nonleadSNP	A	G	5.32247e-05	synonymous_variant	LOW	GFD	Grain filling days
QTL_GFD.29	chr5A	581275636	585414599	4.139	TraesCS5A02G387700		DEAD/DEAH box helicase, Oligonucleotide/oligosaccharide-binding (OB)-fold, Helicase conserved C-terminal domain, Superfamilies 1 and 2 helicase ATP-binding type-1 domain profile., Helicase associated domain (HA2), ratchet-like, DEXHc_RHA-like, Helicase associated domain (HA2), winged-helix, SF2_C_RHA, Superfamilies 1 and 2 helicase C-terminal domain profile., Double-stranded RNA binding motif, DEXHc_RHA-like, DEAD/DEAH box helicase, Superfamilies 1 and 2 helicase C-terminal domain profile., Helicase associated domain (HA2), winged-helix, SF2_C_RHA, Helicase associated domain (HA2), ratchet-like, Double-stranded RNA binding motif, Oligonucleotide/oligosaccharide-binding (OB)-fold, Helicase conserved C-terminal domain, Superfamilies 1 and 2 helicase ATP-binding type-1 domain profile.	chr5A_584676032	nonleadSNP	A	C	6.32607e-05	intron_variant	MODIFIER	GFD	Grain filling days
QTL_GFD.29	chr5A	581275636	585414599	4.139	TraesCS5A02G387700		DEAD/DEAH box helicase, Oligonucleotide/oligosaccharide-binding (OB)-fold, Helicase conserved C-terminal domain, Superfamilies 1 and 2 helicase ATP-binding type-1 domain profile., Helicase associated domain (HA2), ratchet-like, DEXHc_RHA-like, Helicase associated domain (HA2), winged-helix, SF2_C_RHA, Superfamilies 1 and 2 helicase C-terminal domain profile., Double-stranded RNA binding motif, DEXHc_RHA-like, DEAD/DEAH box helicase, Superfamilies 1 and 2 helicase C-terminal domain profile., Helicase associated domain (HA2), winged-helix, SF2_C_RHA, Helicase associated domain (HA2), ratchet-like, Double-stranded RNA binding motif, Oligonucleotide/oligosaccharide-binding (OB)-fold, Helicase conserved C-terminal domain, Superfamilies 1 and 2 helicase ATP-binding type-1 domain profile.	chr5A_584676638	nonleadSNP	C	T	9.65334e-05	intron_variant	MODIFIER	GFD	Grain filling days
QTL_GFD.29	chr5A	581275636	585414599	4.139	TraesCS5A02G387700		DEAD/DEAH box helicase, Oligonucleotide/oligosaccharide-binding (OB)-fold, Helicase conserved C-terminal domain, Superfamilies 1 and 2 helicase ATP-binding type-1 domain profile., Helicase associated domain (HA2), ratchet-like, DEXHc_RHA-like, Helicase associated domain (HA2), winged-helix, SF2_C_RHA, Superfamilies 1 and 2 helicase C-terminal domain profile., Double-stranded RNA binding motif, DEXHc_RHA-like, DEAD/DEAH box helicase, Superfamilies 1 and 2 helicase C-terminal domain profile., Helicase associated domain (HA2), winged-helix, SF2_C_RHA, Helicase associated domain (HA2), ratchet-like, Double-stranded RNA binding motif, Oligonucleotide/oligosaccharide-binding (OB)-fold, Helicase conserved C-terminal domain, Superfamilies 1 and 2 helicase ATP-binding type-1 domain profile.	chr5A_584677792	nonleadSNP	A	G	3.70965e-05	synonymous_variant	LOW	GFD	Grain filling days
QTL_GFD.29	chr5A	581275636	585414599	4.139	TraesCS5A02G387700		DEAD/DEAH box helicase, Oligonucleotide/oligosaccharide-binding (OB)-fold, Helicase conserved C-terminal domain, Superfamilies 1 and 2 helicase ATP-binding type-1 domain profile., Helicase associated domain (HA2), ratchet-like, DEXHc_RHA-like, Helicase associated domain (HA2), winged-helix, SF2_C_RHA, Superfamilies 1 and 2 helicase C-terminal domain profile., Double-stranded RNA binding motif, DEXHc_RHA-like, DEAD/DEAH box helicase, Superfamilies 1 and 2 helicase C-terminal domain profile., Helicase associated domain (HA2), winged-helix, SF2_C_RHA, Helicase associated domain (HA2), ratchet-like, Double-stranded RNA binding motif, Oligonucleotide/oligosaccharide-binding (OB)-fold, Helicase conserved C-terminal domain, Superfamilies 1 and 2 helicase ATP-binding type-1 domain profile.	chr5A_584678005	nonleadSNP	C	T	6.32657e-05	synonymous_variant	LOW	GFD	Grain filling days
QTL_GFD.29	chr5A	581275636	585414599	4.139	TraesCS5A02G387700		DEAD/DEAH box helicase, Oligonucleotide/oligosaccharide-binding (OB)-fold, Helicase conserved C-terminal domain, Superfamilies 1 and 2 helicase ATP-binding type-1 domain profile., Helicase associated domain (HA2), ratchet-like, DEXHc_RHA-like, Helicase associated domain (HA2), winged-helix, SF2_C_RHA, Superfamilies 1 and 2 helicase C-terminal domain profile., Double-stranded RNA binding motif, DEXHc_RHA-like, DEAD/DEAH box helicase, Superfamilies 1 and 2 helicase C-terminal domain profile., Helicase associated domain (HA2), winged-helix, SF2_C_RHA, Helicase associated domain (HA2), ratchet-like, Double-stranded RNA binding motif, Oligonucleotide/oligosaccharide-binding (OB)-fold, Helicase conserved C-terminal domain, Superfamilies 1 and 2 helicase ATP-binding type-1 domain profile.	chr5A_584678774	nonleadSNP	A	G	9.65334e-05	splice_region_variant&intron_variant	LOW	GFD	Grain filling days
QTL_GFD.29	chr5A	581275636	585414599	4.139	TraesCS5A02G387700		DEAD/DEAH box helicase, Oligonucleotide/oligosaccharide-binding (OB)-fold, Helicase conserved C-terminal domain, Superfamilies 1 and 2 helicase ATP-binding type-1 domain profile., Helicase associated domain (HA2), ratchet-like, DEXHc_RHA-like, Helicase associated domain (HA2), winged-helix, SF2_C_RHA, Superfamilies 1 and 2 helicase C-terminal domain profile., Double-stranded RNA binding motif, DEXHc_RHA-like, DEAD/DEAH box helicase, Superfamilies 1 and 2 helicase C-terminal domain profile., Helicase associated domain (HA2), winged-helix, SF2_C_RHA, Helicase associated domain (HA2), ratchet-like, Double-stranded RNA binding motif, Oligonucleotide/oligosaccharide-binding (OB)-fold, Helicase conserved C-terminal domain, Superfamilies 1 and 2 helicase ATP-binding type-1 domain profile.	chr5A_584679610	nonleadSNP	G	A	9.81891e-05	5_prime_UTR_variant	MODIFIER	GFD	Grain filling days
QTL_GFD.29	chr5A	581275636	585414599	4.139	TraesCS5A02G387700		DEAD/DEAH box helicase, Oligonucleotide/oligosaccharide-binding (OB)-fold, Helicase conserved C-terminal domain, Superfamilies 1 and 2 helicase ATP-binding type-1 domain profile., Helicase associated domain (HA2), ratchet-like, DEXHc_RHA-like, Helicase associated domain (HA2), winged-helix, SF2_C_RHA, Superfamilies 1 and 2 helicase C-terminal domain profile., Double-stranded RNA binding motif, DEXHc_RHA-like, DEAD/DEAH box helicase, Superfamilies 1 and 2 helicase C-terminal domain profile., Helicase associated domain (HA2), winged-helix, SF2_C_RHA, Helicase associated domain (HA2), ratchet-like, Double-stranded RNA binding motif, Oligonucleotide/oligosaccharide-binding (OB)-fold, Helicase conserved C-terminal domain, Superfamilies 1 and 2 helicase ATP-binding type-1 domain profile.	chr5A_584679803	nonleadSNP	G	A	3.32223e-05	upstream_gene_variant	MODIFIER	GFD	Grain filling days
QTL_GFD.29	chr5A	581275636	585414599	4.139	TraesCS5A02G387700		DEAD/DEAH box helicase, Oligonucleotide/oligosaccharide-binding (OB)-fold, Helicase conserved C-terminal domain, Superfamilies 1 and 2 helicase ATP-binding type-1 domain profile., Helicase associated domain (HA2), ratchet-like, DEXHc_RHA-like, Helicase associated domain (HA2), winged-helix, SF2_C_RHA, Superfamilies 1 and 2 helicase C-terminal domain profile., Double-stranded RNA binding motif, DEXHc_RHA-like, DEAD/DEAH box helicase, Superfamilies 1 and 2 helicase C-terminal domain profile., Helicase associated domain (HA2), winged-helix, SF2_C_RHA, Helicase associated domain (HA2), ratchet-like, Double-stranded RNA binding motif, Oligonucleotide/oligosaccharide-binding (OB)-fold, Helicase conserved C-terminal domain, Superfamilies 1 and 2 helicase ATP-binding type-1 domain profile.	chr5A_584679806	nonleadSNP	GA	G	3.32223e-05	upstream_gene_variant	MODIFIER	GFD	Grain filling days
QTL_GFD.29	chr5A	581275636	585414599	4.139	TraesCS5A02G387700		DEAD/DEAH box helicase, Oligonucleotide/oligosaccharide-binding (OB)-fold, Helicase conserved C-terminal domain, Superfamilies 1 and 2 helicase ATP-binding type-1 domain profile., Helicase associated domain (HA2), ratchet-like, DEXHc_RHA-like, Helicase associated domain (HA2), winged-helix, SF2_C_RHA, Superfamilies 1 and 2 helicase C-terminal domain profile., Double-stranded RNA binding motif, DEXHc_RHA-like, DEAD/DEAH box helicase, Superfamilies 1 and 2 helicase C-terminal domain profile., Helicase associated domain (HA2), winged-helix, SF2_C_RHA, Helicase associated domain (HA2), ratchet-like, Double-stranded RNA binding motif, Oligonucleotide/oligosaccharide-binding (OB)-fold, Helicase conserved C-terminal domain, Superfamilies 1 and 2 helicase ATP-binding type-1 domain profile.	chr5A_584681375	nonleadSNP	A	G	4.74326e-05	upstream_gene_variant	MODIFIER	GFD	Grain filling days
QTL_GFD.29	chr5A	581275636	585414599	4.139	TraesCS5A02G387800		Eukaryotic RNA Recognition Motif (RRM) profile., RNA recognition motif	chr5A_584706930	nonleadSNP	T	G	9.76245e-05	upstream_gene_variant	MODIFIER	GFD	Grain filling days
QTL_GFD.29	chr5A	581275636	585414599	4.139	TraesCS5A02G387800		Eukaryotic RNA Recognition Motif (RRM) profile., RNA recognition motif	chr5A_584707800	nonleadSNP	A	G	5.46295e-05	upstream_gene_variant	MODIFIER	GFD	Grain filling days
QTL_GFD.29	chr5A	581275636	585414599	4.139	TraesCS5A02G387800		Eukaryotic RNA Recognition Motif (RRM) profile., RNA recognition motif	chr5A_584708739	nonleadSNP	A	G	9.14465e-05	upstream_gene_variant	MODIFIER	GFD	Grain filling days
QTL_GFD.29	chr5A	581275636	585414599	4.139	TraesCS5A02G387800		Eukaryotic RNA Recognition Motif (RRM) profile., RNA recognition motif	chr5A_584709087	nonleadSNP	A	G	2.87268e-05	upstream_gene_variant	MODIFIER	GFD	Grain filling days
QTL_GFD.29	chr5A	581275636	585414599	4.139	TraesCS5A02G387800		Eukaryotic RNA Recognition Motif (RRM) profile., RNA recognition motif	chr5A_584709408	nonleadSNP	T	C	9.74164e-05	upstream_gene_variant	MODIFIER	GFD	Grain filling days
QTL_GFD.29	chr5A	581275636	585414599	4.139	TraesCS5A02G387800		Eukaryotic RNA Recognition Motif (RRM) profile., RNA recognition motif	chr5A_584710658	nonleadSNP	G	GC	6.01936e-05	upstream_gene_variant	MODIFIER	GFD	Grain filling days
QTL_GFD.29	chr5A	581275636	585414599	4.139	TraesCS5A02G387800		Eukaryotic RNA Recognition Motif (RRM) profile., RNA recognition motif	chr5A_584711664	nonleadSNP	GACGC	G	3.80226e-05	5_prime_UTR_variant	MODIFIER	GFD	Grain filling days
QTL_GFD.29	chr5A	581275636	585414599	4.139	TraesCS5A02G387800		Eukaryotic RNA Recognition Motif (RRM) profile., RNA recognition motif	chr5A_584718001	nonleadSNP	A	G	5.9024e-05	downstream_gene_variant	MODIFIER	GFD	Grain filling days
QTL_GFD.29	chr5A	581275636	585414599	4.139	TraesCS5A02G387800		Eukaryotic RNA Recognition Motif (RRM) profile., RNA recognition motif	chr5A_584718002	nonleadSNP	AAATG	A	5.9024e-05	downstream_gene_variant	MODIFIER	GFD	Grain filling days
QTL_GFD.29	chr5A	581275636	585414599	4.139	TraesCS5A02G387800		Eukaryotic RNA Recognition Motif (RRM) profile., RNA recognition motif	chr5A_584718695	nonleadSNP	A	G	9.85366e-05	downstream_gene_variant	MODIFIER	GFD	Grain filling days
QTL_GFD.29	chr5A	581275636	585414599	4.139	TraesCS5A02G387800		Eukaryotic RNA Recognition Motif (RRM) profile., RNA recognition motif	chr5A_584718752	nonleadSNP	GA	G	9.59328e-05	downstream_gene_variant	MODIFIER	GFD	Grain filling days
QTL_GFD.29	chr5A	581275636	585414599	4.139	TraesCS5A02G387800		Eukaryotic RNA Recognition Motif (RRM) profile., RNA recognition motif	chr5A_584718841	nonleadSNP	A	G	6.02651e-05	downstream_gene_variant	MODIFIER	GFD	Grain filling days
QTL_GFD.29	chr5A	581275636	585414599	4.139	TraesCS5A02G387800		Eukaryotic RNA Recognition Motif (RRM) profile., RNA recognition motif	chr5A_584718873	nonleadSNP	T	G	8.30249e-05	downstream_gene_variant	MODIFIER	GFD	Grain filling days
QTL_GFD.29	chr5A	581275636	585414599	4.139	TraesCS5A02G387900		Protein of unknown function (DUF1668), UDP-glucoronosyl and UDP-glucosyl transferase, UDP-glucoronosyl and UDP-glucosyl transferase, GT1_Gtf-like	chr5A_584712455	nonleadSNP	G	T	6.45742e-05	upstream_gene_variant	MODIFIER	GFD	Grain filling days
QTL_GFD.29	chr5A	581275636	585414599	4.139	TraesCS5A02G387900		Protein of unknown function (DUF1668), UDP-glucoronosyl and UDP-glucosyl transferase, UDP-glucoronosyl and UDP-glucosyl transferase, GT1_Gtf-like	chr5A_584715902	nonleadSNP	T	C	5.44823e-05	upstream_gene_variant	MODIFIER	GFD	Grain filling days
QTL_GFD.29	chr5A	581275636	585414599	4.139	TraesCS5A02G387900		Protein of unknown function (DUF1668), UDP-glucoronosyl and UDP-glucosyl transferase, UDP-glucoronosyl and UDP-glucosyl transferase, GT1_Gtf-like	chr5A_584719956	nonleadSNP	G	C	6.45742e-05	missense_variant	MODERATE	GFD	Grain filling days
QTL_GFD.29	chr5A	581275636	585414599	4.139	TraesCS5A02G387900		Protein of unknown function (DUF1668), UDP-glucoronosyl and UDP-glucosyl transferase, UDP-glucoronosyl and UDP-glucosyl transferase, GT1_Gtf-like	chr5A_584722053	nonleadSNP	C	T	9.76245e-05	downstream_gene_variant	MODIFIER	GFD	Grain filling days
QTL_GFD.29	chr5A	581275636	585414599	4.139	TraesCS5A02G387900		Protein of unknown function (DUF1668), UDP-glucoronosyl and UDP-glucosyl transferase, UDP-glucoronosyl and UDP-glucosyl transferase, GT1_Gtf-like	chr5A_584722060	nonleadSNP	T	C	9.76245e-05	downstream_gene_variant	MODIFIER	GFD	Grain filling days
QTL_GFD.29	chr5A	581275636	585414599	4.139	TraesCS5A02G387900		Protein of unknown function (DUF1668), UDP-glucoronosyl and UDP-glucosyl transferase, UDP-glucoronosyl and UDP-glucosyl transferase, GT1_Gtf-like	chr5A_584722170	nonleadSNP	A	C	5.44823e-05	downstream_gene_variant	MODIFIER	GFD	Grain filling days
QTL_GFD.29	chr5A	581275636	585414599	4.139	TraesCS5A02G387900		Protein of unknown function (DUF1668), UDP-glucoronosyl and UDP-glucosyl transferase, UDP-glucoronosyl and UDP-glucosyl transferase, GT1_Gtf-like	chr5A_584722989	nonleadSNP	C	CTCA	9.9344e-05	downstream_gene_variant	MODIFIER	GFD	Grain filling days
QTL_GFD.29	chr5A	581275636	585414599	4.139	TraesCS5A02G388000		POT family	chr5A_584857735	nonleadSNP	G	A	4.14097e-05	upstream_gene_variant	MODIFIER	GFD	Grain filling days
QTL_GFD.29	chr5A	581275636	585414599	4.139	TraesCS5A02G388000		POT family	chr5A_584858528	nonleadSNP	A	G	9.65334e-05	upstream_gene_variant	MODIFIER	GFD	Grain filling days
QTL_GFD.29	chr5A	581275636	585414599	4.139	TraesCS5A02G388000		POT family	chr5A_584858529	nonleadSNP	T	A	9.65334e-05	upstream_gene_variant	MODIFIER	GFD	Grain filling days
QTL_GFD.29	chr5A	581275636	585414599	4.139	TraesCS5A02G388000		POT family	chr5A_584858771	nonleadSNP	A	G	9.65334e-05	upstream_gene_variant	MODIFIER	GFD	Grain filling days
QTL_GFD.29	chr5A	581275636	585414599	4.139	TraesCS5A02G388000		POT family	chr5A_584858965	nonleadSNP	T	C	5.32247e-05	upstream_gene_variant	MODIFIER	GFD	Grain filling days
QTL_GFD.29	chr5A	581275636	585414599	4.139	TraesCS5A02G388000		POT family	chr5A_584859461	nonleadSNP	G	T	5.00495e-05	upstream_gene_variant	MODIFIER	GFD	Grain filling days
QTL_GFD.29	chr5A	581275636	585414599	4.139	TraesCS5A02G388100		Ammonium Transporter Family, ammonium transporter	chr5A_584910183	nonleadSNP	G	A	3.80572e-07	downstream_gene_variant	MODIFIER	GFD	Grain filling days
QTL_GFD.29	chr5A	581275636	585414599	4.139	TraesCS5A02G388200		Glycosyl hydrolase family 3 C-terminal domain, Glycosyl hydrolase family 3 N terminal domain	chr5A_584971735	nonleadSNP	G	A	1.22489e-06	downstream_gene_variant	MODIFIER	GFD	Grain filling days
QTL_GFD.29	chr5A	581275636	585414599	4.139	TraesCS5A02G388300		Glycosyl hydrolase family 3 N terminal domain, Glycosyl hydrolase family 3 C-terminal domain	chr5A_585020763	nonleadSNP	A	C	3.44088e-05	synonymous_variant	LOW	GFD	Grain filling days
QTL_GFD.29	chr5A	581275636	585414599	4.139	TraesCS5A02G388300		Glycosyl hydrolase family 3 N terminal domain, Glycosyl hydrolase family 3 C-terminal domain	chr5A_585021423	nonleadSNP	G	C	3.32413e-05	synonymous_variant	LOW	GFD	Grain filling days
QTL_GFD.29	chr5A	581275636	585414599	4.139	TraesCS5A02G388300		Glycosyl hydrolase family 3 N terminal domain, Glycosyl hydrolase family 3 C-terminal domain	chr5A_585021653	nonleadSNP	A	C	5.91356e-05	3_prime_UTR_variant	MODIFIER	GFD	Grain filling days
QTL_GFD.29	chr5A	581275636	585414599	4.139	TraesCS5A02G388300		Glycosyl hydrolase family 3 N terminal domain, Glycosyl hydrolase family 3 C-terminal domain	chr5A_585022232	nonleadSNP	T	G	8.97021e-05	downstream_gene_variant	MODIFIER	GFD	Grain filling days
QTL_GFD.29	chr5A	581275636	585414599	4.139	TraesCS5A02G388300		Glycosyl hydrolase family 3 N terminal domain, Glycosyl hydrolase family 3 C-terminal domain	chr5A_585022425	nonleadSNP	C	T	5.32247e-05	downstream_gene_variant	MODIFIER	GFD	Grain filling days
QTL_GFD.29	chr5A	581275636	585414599	4.139	TraesCS5A02G388300		Glycosyl hydrolase family 3 N terminal domain, Glycosyl hydrolase family 3 C-terminal domain	chr5A_585023326	nonleadSNP	C	T	5.32247e-05	downstream_gene_variant	MODIFIER	GFD	Grain filling days
QTL_GFD.29	chr5A	581275636	585414599	4.139	TraesCS5A02G388400		Glycosyl hydrolase family 3 N terminal domain, Glycosyl hydrolase family 3 C-terminal domain	chr5A_585065876	nonleadSNP	A	G	8.69205e-05	upstream_gene_variant	MODIFIER	GFD	Grain filling days
QTL_GFD.29	chr5A	581275636	585414599	4.139	TraesCS5A02G388400		Glycosyl hydrolase family 3 N terminal domain, Glycosyl hydrolase family 3 C-terminal domain	chr5A_585065955	nonleadSNP	A	G	3.44088e-05	upstream_gene_variant	MODIFIER	GFD	Grain filling days
QTL_GFD.29	chr5A	581275636	585414599	4.139	TraesCS5A02G388400		Glycosyl hydrolase family 3 N terminal domain, Glycosyl hydrolase family 3 C-terminal domain	chr5A_585066554	nonleadSNP	G	C	9.65334e-05	upstream_gene_variant	MODIFIER	GFD	Grain filling days
QTL_GFD.29	chr5A	581275636	585414599	4.139	TraesCS5A02G388400		Glycosyl hydrolase family 3 N terminal domain, Glycosyl hydrolase family 3 C-terminal domain	chr5A_585070893	nonleadSNP	A	C	5.32247e-05	3_prime_UTR_variant	MODIFIER	GFD	Grain filling days
QTL_GFD.29	chr5A	581275636	585414599	4.139	TraesCS5A02G388500		Glycosyl hydrolase family 3 N terminal domain, Glycosyl hydrolase family 3 C-terminal domain	chr5A_585071429	nonleadSNP	A	G	9.97245e-05	upstream_gene_variant	MODIFIER	GFD	Grain filling days
QTL_GFD.29	chr5A	581275636	585414599	4.139	TraesCS5A02G388500		Glycosyl hydrolase family 3 N terminal domain, Glycosyl hydrolase family 3 C-terminal domain	chr5A_585071431	nonleadSNP	A	G	9.97245e-05	upstream_gene_variant	MODIFIER	GFD	Grain filling days
QTL_GFD.29	chr5A	581275636	585414599	4.139	TraesCS5A02G388500		Glycosyl hydrolase family 3 N terminal domain, Glycosyl hydrolase family 3 C-terminal domain	chr5A_585072474	nonleadSNP	G	C	9.65334e-05	upstream_gene_variant	MODIFIER	GFD	Grain filling days
QTL_GFD.29	chr5A	581275636	585414599	4.139	TraesCS5A02G388500		Glycosyl hydrolase family 3 N terminal domain, Glycosyl hydrolase family 3 C-terminal domain	chr5A_585073187	nonleadSNP	G	A	8.69205e-05	upstream_gene_variant	MODIFIER	GFD	Grain filling days
QTL_GFD.29	chr5A	581275636	585414599	4.139	TraesCS5A02G388500		Glycosyl hydrolase family 3 N terminal domain, Glycosyl hydrolase family 3 C-terminal domain	chr5A_585073413	nonleadSNP	A	G	5.91356e-05	upstream_gene_variant	MODIFIER	GFD	Grain filling days
QTL_GFD.29	chr5A	581275636	585414599	4.139	TraesCS5A02G388500		Glycosyl hydrolase family 3 N terminal domain, Glycosyl hydrolase family 3 C-terminal domain	chr5A_585074634	nonleadSNP	T	C	5.32247e-05	upstream_gene_variant	MODIFIER	GFD	Grain filling days
QTL_GFD.29	chr5A	581275636	585414599	4.139	TraesCS5A02G388500		Glycosyl hydrolase family 3 N terminal domain, Glycosyl hydrolase family 3 C-terminal domain	chr5A_585077838	nonleadSNP	C	G	9.65334e-05	missense_variant	MODERATE	GFD	Grain filling days
QTL_GFD.29	chr5A	581275636	585414599	4.139	TraesCS5A02G388500		Glycosyl hydrolase family 3 N terminal domain, Glycosyl hydrolase family 3 C-terminal domain	chr5A_585078556	nonleadSNP	CA	C	3.44088e-05	frameshift_variant	HIGH	GFD	Grain filling days
QTL_GFD.29	chr5A	581275636	585414599	4.139	TraesCS5A02G388500		Glycosyl hydrolase family 3 N terminal domain, Glycosyl hydrolase family 3 C-terminal domain	chr5A_585079860	nonleadSNP	C	T	5.32247e-05	downstream_gene_variant	MODIFIER	GFD	Grain filling days
QTL_GFD.29	chr5A	581275636	585414599	4.139	TraesCS5A02G388600		F-box domain profile., F-box domain	chr5A_585089295	nonleadSNP	C	T	9.65334e-05	upstream_gene_variant	MODIFIER	GFD	Grain filling days
QTL_GFD.29	chr5A	581275636	585414599	4.139	TraesCS5A02G388600		F-box domain profile., F-box domain	chr5A_585089344	nonleadSNP	A	G	5.32247e-05	upstream_gene_variant	MODIFIER	GFD	Grain filling days
QTL_GFD.29	chr5A	581275636	585414599	4.139	TraesCS5A02G388600		F-box domain profile., F-box domain	chr5A_585089669	nonleadSNP	A	G	5.32247e-05	upstream_gene_variant	MODIFIER	GFD	Grain filling days
QTL_GFD.29	chr5A	581275636	585414599	4.139	TraesCS5A02G388600		F-box domain profile., F-box domain	chr5A_585090856	nonleadSNP	C	T	6.50941e-05	upstream_gene_variant	MODIFIER	GFD	Grain filling days
QTL_GFD.29	chr5A	581275636	585414599	4.139	TraesCS5A02G388700		pentatricopeptide repeat, pentatricopeptide repeat, pentatricopeptide repeat, pentatricopeptide repeat, pentatricopeptide repeat, pentatricopeptide repeat, Pentatricopeptide (PPR) repeat profile., Pentatricopeptide (PPR) repeat profile., E motif, Pentatricopeptide (PPR) repeat profile., Pentatricopeptide repeat domain, Pentatricopeptide (PPR) repeat profile., PPR repeat, PPR repeat, PPR repeat, PPR repeat family, PPR repeat family, Pentatricopeptide (PPR) repeat profile., Pentatricopeptide (PPR) repeat profile.	chr5A_585094060	nonleadSNP	G	A	5.32247e-05	3_prime_UTR_variant	MODIFIER	GFD	Grain filling days
QTL_GFD.29	chr5A	581275636	585414599	4.139	TraesCS5A02G388700		pentatricopeptide repeat, pentatricopeptide repeat, pentatricopeptide repeat, pentatricopeptide repeat, pentatricopeptide repeat, pentatricopeptide repeat, Pentatricopeptide (PPR) repeat profile., Pentatricopeptide (PPR) repeat profile., E motif, Pentatricopeptide (PPR) repeat profile., Pentatricopeptide repeat domain, Pentatricopeptide (PPR) repeat profile., PPR repeat, PPR repeat, PPR repeat, PPR repeat family, PPR repeat family, Pentatricopeptide (PPR) repeat profile., Pentatricopeptide (PPR) repeat profile.	chr5A_585094857	nonleadSNP	A	T	9.56226e-05	intron_variant	MODIFIER	GFD	Grain filling days
QTL_GFD.29	chr5A	581275636	585414599	4.139	TraesCS5A02G388700		pentatricopeptide repeat, pentatricopeptide repeat, pentatricopeptide repeat, pentatricopeptide repeat, pentatricopeptide repeat, pentatricopeptide repeat, Pentatricopeptide (PPR) repeat profile., Pentatricopeptide (PPR) repeat profile., E motif, Pentatricopeptide (PPR) repeat profile., Pentatricopeptide repeat domain, Pentatricopeptide (PPR) repeat profile., PPR repeat, PPR repeat, PPR repeat, PPR repeat family, PPR repeat family, Pentatricopeptide (PPR) repeat profile., Pentatricopeptide (PPR) repeat profile.	chr5A_585095026	nonleadSNP	C	G	8.97021e-05	intron_variant	MODIFIER	GFD	Grain filling days
QTL_GFD.29	chr5A	581275636	585414599	4.139	TraesCS5A02G388700		pentatricopeptide repeat, pentatricopeptide repeat, pentatricopeptide repeat, pentatricopeptide repeat, pentatricopeptide repeat, pentatricopeptide repeat, Pentatricopeptide (PPR) repeat profile., Pentatricopeptide (PPR) repeat profile., E motif, Pentatricopeptide (PPR) repeat profile., Pentatricopeptide repeat domain, Pentatricopeptide (PPR) repeat profile., PPR repeat, PPR repeat, PPR repeat, PPR repeat family, PPR repeat family, Pentatricopeptide (PPR) repeat profile., Pentatricopeptide (PPR) repeat profile.	chr5A_585096633	nonleadSNP	T	G	9.65334e-05	missense_variant	MODERATE	GFD	Grain filling days
QTL_GFD.29	chr5A	581275636	585414599	4.139	TraesCS5A02G388700		pentatricopeptide repeat, pentatricopeptide repeat, pentatricopeptide repeat, pentatricopeptide repeat, pentatricopeptide repeat, pentatricopeptide repeat, Pentatricopeptide (PPR) repeat profile., Pentatricopeptide (PPR) repeat profile., E motif, Pentatricopeptide (PPR) repeat profile., Pentatricopeptide repeat domain, Pentatricopeptide (PPR) repeat profile., PPR repeat, PPR repeat, PPR repeat, PPR repeat family, PPR repeat family, Pentatricopeptide (PPR) repeat profile., Pentatricopeptide (PPR) repeat profile.	chr5A_585098002	nonleadSNP	G	C	2.04276e-05	5_prime_UTR_variant	MODIFIER	GFD	Grain filling days
QTL_GFD.29	chr5A	581275636	585414599	4.139	TraesCS5A02G388700		pentatricopeptide repeat, pentatricopeptide repeat, pentatricopeptide repeat, pentatricopeptide repeat, pentatricopeptide repeat, pentatricopeptide repeat, Pentatricopeptide (PPR) repeat profile., Pentatricopeptide (PPR) repeat profile., E motif, Pentatricopeptide (PPR) repeat profile., Pentatricopeptide repeat domain, Pentatricopeptide (PPR) repeat profile., PPR repeat, PPR repeat, PPR repeat, PPR repeat family, PPR repeat family, Pentatricopeptide (PPR) repeat profile., Pentatricopeptide (PPR) repeat profile.	chr5A_585098126	nonleadSNP	G	C	5.32247e-05	upstream_gene_variant	MODIFIER	GFD	Grain filling days
QTL_GFD.29	chr5A	581275636	585414599	4.139	TraesCS5A02G388700		pentatricopeptide repeat, pentatricopeptide repeat, pentatricopeptide repeat, pentatricopeptide repeat, pentatricopeptide repeat, pentatricopeptide repeat, Pentatricopeptide (PPR) repeat profile., Pentatricopeptide (PPR) repeat profile., E motif, Pentatricopeptide (PPR) repeat profile., Pentatricopeptide repeat domain, Pentatricopeptide (PPR) repeat profile., PPR repeat, PPR repeat, PPR repeat, PPR repeat family, PPR repeat family, Pentatricopeptide (PPR) repeat profile., Pentatricopeptide (PPR) repeat profile.	chr5A_585098133	nonleadSNP	A	G	5.32247e-05	upstream_gene_variant	MODIFIER	GFD	Grain filling days
QTL_GFD.29	chr5A	581275636	585414599	4.139	TraesCS5A02G388700		pentatricopeptide repeat, pentatricopeptide repeat, pentatricopeptide repeat, pentatricopeptide repeat, pentatricopeptide repeat, pentatricopeptide repeat, Pentatricopeptide (PPR) repeat profile., Pentatricopeptide (PPR) repeat profile., E motif, Pentatricopeptide (PPR) repeat profile., Pentatricopeptide repeat domain, Pentatricopeptide (PPR) repeat profile., PPR repeat, PPR repeat, PPR repeat, PPR repeat family, PPR repeat family, Pentatricopeptide (PPR) repeat profile., Pentatricopeptide (PPR) repeat profile.	chr5A_585098387	nonleadSNP	A	G	5.32247e-05	upstream_gene_variant	MODIFIER	GFD	Grain filling days
QTL_GFD.29	chr5A	581275636	585414599	4.139	TraesCS5A02G388700		pentatricopeptide repeat, pentatricopeptide repeat, pentatricopeptide repeat, pentatricopeptide repeat, pentatricopeptide repeat, pentatricopeptide repeat, Pentatricopeptide (PPR) repeat profile., Pentatricopeptide (PPR) repeat profile., E motif, Pentatricopeptide (PPR) repeat profile., Pentatricopeptide repeat domain, Pentatricopeptide (PPR) repeat profile., PPR repeat, PPR repeat, PPR repeat, PPR repeat family, PPR repeat family, Pentatricopeptide (PPR) repeat profile., Pentatricopeptide (PPR) repeat profile.	chr5A_585098613	nonleadSNP	A	G	9.65334e-05	upstream_gene_variant	MODIFIER	GFD	Grain filling days
QTL_GFD.29	chr5A	581275636	585414599	4.139	TraesCS5A02G388700		pentatricopeptide repeat, pentatricopeptide repeat, pentatricopeptide repeat, pentatricopeptide repeat, pentatricopeptide repeat, pentatricopeptide repeat, Pentatricopeptide (PPR) repeat profile., Pentatricopeptide (PPR) repeat profile., E motif, Pentatricopeptide (PPR) repeat profile., Pentatricopeptide repeat domain, Pentatricopeptide (PPR) repeat profile., PPR repeat, PPR repeat, PPR repeat, PPR repeat family, PPR repeat family, Pentatricopeptide (PPR) repeat profile., Pentatricopeptide (PPR) repeat profile.	chr5A_585099186	nonleadSNP	A	G	9.65334e-05	upstream_gene_variant	MODIFIER	GFD	Grain filling days
QTL_GFD.29	chr5A	581275636	585414599	4.139	TraesCS5A02G388700		pentatricopeptide repeat, pentatricopeptide repeat, pentatricopeptide repeat, pentatricopeptide repeat, pentatricopeptide repeat, pentatricopeptide repeat, Pentatricopeptide (PPR) repeat profile., Pentatricopeptide (PPR) repeat profile., E motif, Pentatricopeptide (PPR) repeat profile., Pentatricopeptide repeat domain, Pentatricopeptide (PPR) repeat profile., PPR repeat, PPR repeat, PPR repeat, PPR repeat family, PPR repeat family, Pentatricopeptide (PPR) repeat profile., Pentatricopeptide (PPR) repeat profile.	chr5A_585099323	nonleadSNP	A	G	9.56226e-05	upstream_gene_variant	MODIFIER	GFD	Grain filling days
QTL_GFD.29	chr5A	581275636	585414599	4.139	TraesCS5A02G388700		pentatricopeptide repeat, pentatricopeptide repeat, pentatricopeptide repeat, pentatricopeptide repeat, pentatricopeptide repeat, pentatricopeptide repeat, Pentatricopeptide (PPR) repeat profile., Pentatricopeptide (PPR) repeat profile., E motif, Pentatricopeptide (PPR) repeat profile., Pentatricopeptide repeat domain, Pentatricopeptide (PPR) repeat profile., PPR repeat, PPR repeat, PPR repeat, PPR repeat family, PPR repeat family, Pentatricopeptide (PPR) repeat profile., Pentatricopeptide (PPR) repeat profile.	chr5A_585099343	nonleadSNP	A	G	5.74042e-05	upstream_gene_variant	MODIFIER	GFD	Grain filling days
QTL_GFD.29	chr5A	581275636	585414599	4.139	TraesCS5A02G388700		pentatricopeptide repeat, pentatricopeptide repeat, pentatricopeptide repeat, pentatricopeptide repeat, pentatricopeptide repeat, pentatricopeptide repeat, Pentatricopeptide (PPR) repeat profile., Pentatricopeptide (PPR) repeat profile., E motif, Pentatricopeptide (PPR) repeat profile., Pentatricopeptide repeat domain, Pentatricopeptide (PPR) repeat profile., PPR repeat, PPR repeat, PPR repeat, PPR repeat family, PPR repeat family, Pentatricopeptide (PPR) repeat profile., Pentatricopeptide (PPR) repeat profile.	chr5A_585099344	nonleadSNP	G	A	5.74042e-05	upstream_gene_variant	MODIFIER	GFD	Grain filling days
QTL_GFD.29	chr5A	581275636	585414599	4.139	TraesCS5A02G388700		pentatricopeptide repeat, pentatricopeptide repeat, pentatricopeptide repeat, pentatricopeptide repeat, pentatricopeptide repeat, pentatricopeptide repeat, Pentatricopeptide (PPR) repeat profile., Pentatricopeptide (PPR) repeat profile., E motif, Pentatricopeptide (PPR) repeat profile., Pentatricopeptide repeat domain, Pentatricopeptide (PPR) repeat profile., PPR repeat, PPR repeat, PPR repeat, PPR repeat family, PPR repeat family, Pentatricopeptide (PPR) repeat profile., Pentatricopeptide (PPR) repeat profile.	chr5A_585099443	nonleadSNP	C	A	5.74042e-05	upstream_gene_variant	MODIFIER	GFD	Grain filling days
QTL_GFD.29	chr5A	581275636	585414599	4.139	TraesCS5A02G388700		pentatricopeptide repeat, pentatricopeptide repeat, pentatricopeptide repeat, pentatricopeptide repeat, pentatricopeptide repeat, pentatricopeptide repeat, Pentatricopeptide (PPR) repeat profile., Pentatricopeptide (PPR) repeat profile., E motif, Pentatricopeptide (PPR) repeat profile., Pentatricopeptide repeat domain, Pentatricopeptide (PPR) repeat profile., PPR repeat, PPR repeat, PPR repeat, PPR repeat family, PPR repeat family, Pentatricopeptide (PPR) repeat profile., Pentatricopeptide (PPR) repeat profile.	chr5A_585099458	nonleadSNP	G	A	5.74042e-05	upstream_gene_variant	MODIFIER	GFD	Grain filling days
QTL_GFD.29	chr5A	581275636	585414599	4.139	TraesCS5A02G388700		pentatricopeptide repeat, pentatricopeptide repeat, pentatricopeptide repeat, pentatricopeptide repeat, pentatricopeptide repeat, pentatricopeptide repeat, Pentatricopeptide (PPR) repeat profile., Pentatricopeptide (PPR) repeat profile., E motif, Pentatricopeptide (PPR) repeat profile., Pentatricopeptide repeat domain, Pentatricopeptide (PPR) repeat profile., PPR repeat, PPR repeat, PPR repeat, PPR repeat family, PPR repeat family, Pentatricopeptide (PPR) repeat profile., Pentatricopeptide (PPR) repeat profile.	chr5A_585099622	nonleadSNP	G	A	9.44931e-05	upstream_gene_variant	MODIFIER	GFD	Grain filling days
QTL_GFD.29	chr5A	581275636	585414599	4.139	TraesCS5A02G388700		pentatricopeptide repeat, pentatricopeptide repeat, pentatricopeptide repeat, pentatricopeptide repeat, pentatricopeptide repeat, pentatricopeptide repeat, Pentatricopeptide (PPR) repeat profile., Pentatricopeptide (PPR) repeat profile., E motif, Pentatricopeptide (PPR) repeat profile., Pentatricopeptide repeat domain, Pentatricopeptide (PPR) repeat profile., PPR repeat, PPR repeat, PPR repeat, PPR repeat family, PPR repeat family, Pentatricopeptide (PPR) repeat profile., Pentatricopeptide (PPR) repeat profile.	chr5A_585099623	nonleadSNP	T	C	9.44931e-05	upstream_gene_variant	MODIFIER	GFD	Grain filling days
QTL_GFD.29	chr5A	581275636	585414599	4.139	TraesCS5A02G388700		pentatricopeptide repeat, pentatricopeptide repeat, pentatricopeptide repeat, pentatricopeptide repeat, pentatricopeptide repeat, pentatricopeptide repeat, Pentatricopeptide (PPR) repeat profile., Pentatricopeptide (PPR) repeat profile., E motif, Pentatricopeptide (PPR) repeat profile., Pentatricopeptide repeat domain, Pentatricopeptide (PPR) repeat profile., PPR repeat, PPR repeat, PPR repeat, PPR repeat family, PPR repeat family, Pentatricopeptide (PPR) repeat profile., Pentatricopeptide (PPR) repeat profile.	chr5A_585099648	nonleadSNP	G	T	9.56226e-05	upstream_gene_variant	MODIFIER	GFD	Grain filling days
QTL_GFD.29	chr5A	581275636	585414599	4.139	TraesCS5A02G388700		pentatricopeptide repeat, pentatricopeptide repeat, pentatricopeptide repeat, pentatricopeptide repeat, pentatricopeptide repeat, pentatricopeptide repeat, Pentatricopeptide (PPR) repeat profile., Pentatricopeptide (PPR) repeat profile., E motif, Pentatricopeptide (PPR) repeat profile., Pentatricopeptide repeat domain, Pentatricopeptide (PPR) repeat profile., PPR repeat, PPR repeat, PPR repeat, PPR repeat family, PPR repeat family, Pentatricopeptide (PPR) repeat profile., Pentatricopeptide (PPR) repeat profile.	chr5A_585099675	nonleadSNP	A	G	9.56226e-05	upstream_gene_variant	MODIFIER	GFD	Grain filling days
QTL_GFD.29	chr5A	581275636	585414599	4.139	TraesCS5A02G388700		pentatricopeptide repeat, pentatricopeptide repeat, pentatricopeptide repeat, pentatricopeptide repeat, pentatricopeptide repeat, pentatricopeptide repeat, Pentatricopeptide (PPR) repeat profile., Pentatricopeptide (PPR) repeat profile., E motif, Pentatricopeptide (PPR) repeat profile., Pentatricopeptide repeat domain, Pentatricopeptide (PPR) repeat profile., PPR repeat, PPR repeat, PPR repeat, PPR repeat family, PPR repeat family, Pentatricopeptide (PPR) repeat profile., Pentatricopeptide (PPR) repeat profile.	chr5A_585099835	nonleadSNP	T	C	6.31504e-05	upstream_gene_variant	MODIFIER	GFD	Grain filling days
QTL_GFD.29	chr5A	581275636	585414599	4.139	TraesCS5A02G388700		pentatricopeptide repeat, pentatricopeptide repeat, pentatricopeptide repeat, pentatricopeptide repeat, pentatricopeptide repeat, pentatricopeptide repeat, Pentatricopeptide (PPR) repeat profile., Pentatricopeptide (PPR) repeat profile., E motif, Pentatricopeptide (PPR) repeat profile., Pentatricopeptide repeat domain, Pentatricopeptide (PPR) repeat profile., PPR repeat, PPR repeat, PPR repeat, PPR repeat family, PPR repeat family, Pentatricopeptide (PPR) repeat profile., Pentatricopeptide (PPR) repeat profile.	chr5A_585100090	nonleadSNP	A	G	5.32247e-05	upstream_gene_variant	MODIFIER	GFD	Grain filling days
QTL_GFD.29	chr5A	581275636	585414599	4.139	TraesCS5A02G388700		pentatricopeptide repeat, pentatricopeptide repeat, pentatricopeptide repeat, pentatricopeptide repeat, pentatricopeptide repeat, pentatricopeptide repeat, Pentatricopeptide (PPR) repeat profile., Pentatricopeptide (PPR) repeat profile., E motif, Pentatricopeptide (PPR) repeat profile., Pentatricopeptide repeat domain, Pentatricopeptide (PPR) repeat profile., PPR repeat, PPR repeat, PPR repeat, PPR repeat family, PPR repeat family, Pentatricopeptide (PPR) repeat profile., Pentatricopeptide (PPR) repeat profile.	chr5A_585100236	nonleadSNP	T	C	5.32247e-05	upstream_gene_variant	MODIFIER	GFD	Grain filling days
QTL_GFD.29	chr5A	581275636	585414599	4.139	TraesCS5A02G388700		pentatricopeptide repeat, pentatricopeptide repeat, pentatricopeptide repeat, pentatricopeptide repeat, pentatricopeptide repeat, pentatricopeptide repeat, Pentatricopeptide (PPR) repeat profile., Pentatricopeptide (PPR) repeat profile., E motif, Pentatricopeptide (PPR) repeat profile., Pentatricopeptide repeat domain, Pentatricopeptide (PPR) repeat profile., PPR repeat, PPR repeat, PPR repeat, PPR repeat family, PPR repeat family, Pentatricopeptide (PPR) repeat profile., Pentatricopeptide (PPR) repeat profile.	chr5A_585100244	nonleadSNP	A	G	5.32247e-05	upstream_gene_variant	MODIFIER	GFD	Grain filling days
QTL_GFD.29	chr5A	581275636	585414599	4.139	TraesCS5A02G388800		Leucine Rich Repeat, Leucine Rich Repeat, Leucine Rich Repeat, Leucine Rich Repeat, Leucine Rich Repeat, Leucine Rich Repeat, Leucine rich repeat, Leucine rich repeat, Leucine rich repeat, Leucine rich repeat, Protein kinase domain profile., Protein kinase domain, Leucine rich repeat N-terminal domain	chr5A_585199740	nonleadSNP	A	G	9.56226e-05	missense_variant	MODERATE	GFD	Grain filling days
QTL_GFD.29	chr5A	581275636	585414599	4.139	TraesCS5A02G388800		Leucine Rich Repeat, Leucine Rich Repeat, Leucine Rich Repeat, Leucine Rich Repeat, Leucine Rich Repeat, Leucine Rich Repeat, Leucine rich repeat, Leucine rich repeat, Leucine rich repeat, Leucine rich repeat, Protein kinase domain profile., Protein kinase domain, Leucine rich repeat N-terminal domain	chr5A_585200335	nonleadSNP	G	T	9.56226e-05	missense_variant	MODERATE	GFD	Grain filling days
QTL_GFD.29	chr5A	581275636	585414599	4.139	TraesCS5A02G388800		Leucine Rich Repeat, Leucine Rich Repeat, Leucine Rich Repeat, Leucine Rich Repeat, Leucine Rich Repeat, Leucine Rich Repeat, Leucine rich repeat, Leucine rich repeat, Leucine rich repeat, Leucine rich repeat, Protein kinase domain profile., Protein kinase domain, Leucine rich repeat N-terminal domain	chr5A_585204017	nonleadSNP	T	C	6.32657e-05	upstream_gene_variant	MODIFIER	GFD	Grain filling days
QTL_GFD.29	chr5A	581275636	585414599	4.139	TraesCS5A02G388800		Leucine Rich Repeat, Leucine Rich Repeat, Leucine Rich Repeat, Leucine Rich Repeat, Leucine Rich Repeat, Leucine Rich Repeat, Leucine rich repeat, Leucine rich repeat, Leucine rich repeat, Leucine rich repeat, Protein kinase domain profile., Protein kinase domain, Leucine rich repeat N-terminal domain	chr5A_585204580	nonleadSNP	A	C	9.56226e-05	upstream_gene_variant	MODIFIER	GFD	Grain filling days
QTL_GFD.29	chr5A	581275636	585414599	4.139	TraesCS5A02G388800		Leucine Rich Repeat, Leucine Rich Repeat, Leucine Rich Repeat, Leucine Rich Repeat, Leucine Rich Repeat, Leucine Rich Repeat, Leucine rich repeat, Leucine rich repeat, Leucine rich repeat, Leucine rich repeat, Protein kinase domain profile., Protein kinase domain, Leucine rich repeat N-terminal domain	chr5A_585205273	nonleadSNP	A	G	4.43428e-06	upstream_gene_variant	MODIFIER	GFD	Grain filling days
QTL_GFD.29	chr5A	581275636	585414599	4.139	TraesCS5A02G388800		Leucine Rich Repeat, Leucine Rich Repeat, Leucine Rich Repeat, Leucine Rich Repeat, Leucine Rich Repeat, Leucine Rich Repeat, Leucine rich repeat, Leucine rich repeat, Leucine rich repeat, Leucine rich repeat, Protein kinase domain profile., Protein kinase domain, Leucine rich repeat N-terminal domain	chr5A_585205530	nonleadSNP	A	G	5.74042e-05	upstream_gene_variant	MODIFIER	GFD	Grain filling days
QTL_GFD.29	chr5A	581275636	585414599	4.139	TraesCS5A02G388800		Leucine Rich Repeat, Leucine Rich Repeat, Leucine Rich Repeat, Leucine Rich Repeat, Leucine Rich Repeat, Leucine Rich Repeat, Leucine rich repeat, Leucine rich repeat, Leucine rich repeat, Leucine rich repeat, Protein kinase domain profile., Protein kinase domain, Leucine rich repeat N-terminal domain	chr5A_585205642	nonleadSNP	C	T	9.97245e-05	upstream_gene_variant	MODIFIER	GFD	Grain filling days
QTL_GFD.29	chr5A	581275636	585414599	4.139	TraesCS5A02G388900		Glycosyl hydrolase family 3 C-terminal domain, Glycosyl hydrolase family 3 N terminal domain	chr5A_585208151	nonleadSNP	T	C	5.32247e-05	upstream_gene_variant	MODIFIER	GFD	Grain filling days
QTL_GFD.29	chr5A	581275636	585414599	4.139	TraesCS5A02G388900		Glycosyl hydrolase family 3 C-terminal domain, Glycosyl hydrolase family 3 N terminal domain	chr5A_585209344	nonleadSNP	T	C	6.32657e-05	upstream_gene_variant	MODIFIER	GFD	Grain filling days
QTL_GFD.29	chr5A	581275636	585414599	4.139	TraesCS5A02G388900		Glycosyl hydrolase family 3 C-terminal domain, Glycosyl hydrolase family 3 N terminal domain	chr5A_585209580	nonleadSNP	A	G	3.44088e-05	upstream_gene_variant	MODIFIER	GFD	Grain filling days
QTL_GFD.29	chr5A	581275636	585414599	4.139	TraesCS5A02G388900		Glycosyl hydrolase family 3 C-terminal domain, Glycosyl hydrolase family 3 N terminal domain	chr5A_585209913	nonleadSNP	AT	A	8.97021e-05	upstream_gene_variant	MODIFIER	GFD	Grain filling days
QTL_GFD.29	chr5A	581275636	585414599	4.139	TraesCS5A02G388900		Glycosyl hydrolase family 3 C-terminal domain, Glycosyl hydrolase family 3 N terminal domain	chr5A_585210689	nonleadSNP	C	CG	9.56226e-05	upstream_gene_variant	MODIFIER	GFD	Grain filling days
QTL_GFD.29	chr5A	581275636	585414599	4.139	TraesCS5A02G388900		Glycosyl hydrolase family 3 C-terminal domain, Glycosyl hydrolase family 3 N terminal domain	chr5A_585210692	nonleadSNP	CTGAAATTGTA	C	9.56226e-05	upstream_gene_variant	MODIFIER	GFD	Grain filling days
QTL_GFD.29	chr5A	581275636	585414599	4.139	TraesCS5A02G388900		Glycosyl hydrolase family 3 C-terminal domain, Glycosyl hydrolase family 3 N terminal domain	chr5A_585210736	nonleadSNP	A	G	9.56226e-05	upstream_gene_variant	MODIFIER	GFD	Grain filling days
QTL_GFD.29	chr5A	581275636	585414599	4.139	TraesCS5A02G388900		Glycosyl hydrolase family 3 C-terminal domain, Glycosyl hydrolase family 3 N terminal domain	chr5A_585210742	nonleadSNP	A	G	9.56226e-05	upstream_gene_variant	MODIFIER	GFD	Grain filling days
QTL_GFD.29	chr5A	581275636	585414599	4.139	TraesCS5A02G388900		Glycosyl hydrolase family 3 C-terminal domain, Glycosyl hydrolase family 3 N terminal domain	chr5A_585210748	nonleadSNP	T	C	9.56226e-05	upstream_gene_variant	MODIFIER	GFD	Grain filling days
QTL_GFD.29	chr5A	581275636	585414599	4.139	TraesCS5A02G388900		Glycosyl hydrolase family 3 C-terminal domain, Glycosyl hydrolase family 3 N terminal domain	chr5A_585210781	nonleadSNP	G	A	9.56226e-05	upstream_gene_variant	MODIFIER	GFD	Grain filling days
QTL_GFD.29	chr5A	581275636	585414599	4.139	TraesCS5A02G388900		Glycosyl hydrolase family 3 C-terminal domain, Glycosyl hydrolase family 3 N terminal domain	chr5A_585210783	nonleadSNP	A	G	9.56226e-05	upstream_gene_variant	MODIFIER	GFD	Grain filling days
QTL_GFD.29	chr5A	581275636	585414599	4.139	TraesCS5A02G388900		Glycosyl hydrolase family 3 C-terminal domain, Glycosyl hydrolase family 3 N terminal domain	chr5A_585210834	nonleadSNP	C	T	6.47977e-05	upstream_gene_variant	MODIFIER	GFD	Grain filling days
QTL_GFD.29	chr5A	581275636	585414599	4.139	TraesCS5A02G388900		Glycosyl hydrolase family 3 C-terminal domain, Glycosyl hydrolase family 3 N terminal domain	chr5A_585210925	nonleadSNP	G	A	2.04276e-05	upstream_gene_variant	MODIFIER	GFD	Grain filling days
QTL_GFD.29	chr5A	581275636	585414599	4.139	TraesCS5A02G388900		Glycosyl hydrolase family 3 C-terminal domain, Glycosyl hydrolase family 3 N terminal domain	chr5A_585210937	nonleadSNP	C	T	2.04276e-05	upstream_gene_variant	MODIFIER	GFD	Grain filling days
QTL_GFD.29	chr5A	581275636	585414599	4.139	TraesCS5A02G388900		Glycosyl hydrolase family 3 C-terminal domain, Glycosyl hydrolase family 3 N terminal domain	chr5A_585211032	nonleadSNP	C	T	8.97021e-05	upstream_gene_variant	MODIFIER	GFD	Grain filling days
QTL_GFD.29	chr5A	581275636	585414599	4.139	TraesCS5A02G388900		Glycosyl hydrolase family 3 C-terminal domain, Glycosyl hydrolase family 3 N terminal domain	chr5A_585211199	nonleadSNP	C	T	7.79114e-06	upstream_gene_variant	MODIFIER	GFD	Grain filling days
QTL_GFD.29	chr5A	581275636	585414599	4.139	TraesCS5A02G388900		Glycosyl hydrolase family 3 C-terminal domain, Glycosyl hydrolase family 3 N terminal domain	chr5A_585211200	nonleadSNP	A	G	7.79114e-06	upstream_gene_variant	MODIFIER	GFD	Grain filling days
QTL_GFD.29	chr5A	581275636	585414599	4.139	TraesCS5A02G388900		Glycosyl hydrolase family 3 C-terminal domain, Glycosyl hydrolase family 3 N terminal domain	chr5A_585211293	nonleadSNP	A	G	3.44088e-05	upstream_gene_variant	MODIFIER	GFD	Grain filling days
QTL_GFD.29	chr5A	581275636	585414599	4.139	TraesCS5A02G388900		Glycosyl hydrolase family 3 C-terminal domain, Glycosyl hydrolase family 3 N terminal domain	chr5A_585211303	nonleadSNP	T	C	3.44088e-05	upstream_gene_variant	MODIFIER	GFD	Grain filling days
QTL_GFD.29	chr5A	581275636	585414599	4.139	TraesCS5A02G388900		Glycosyl hydrolase family 3 C-terminal domain, Glycosyl hydrolase family 3 N terminal domain	chr5A_585211315	nonleadSNP	T	C	9.56226e-05	upstream_gene_variant	MODIFIER	GFD	Grain filling days
QTL_GFD.29	chr5A	581275636	585414599	4.139	TraesCS5A02G388900		Glycosyl hydrolase family 3 C-terminal domain, Glycosyl hydrolase family 3 N terminal domain	chr5A_585211372	nonleadSNP	G	C	3.3043e-05	upstream_gene_variant	MODIFIER	GFD	Grain filling days
QTL_GFD.29	chr5A	581275636	585414599	4.139	TraesCS5A02G388900		Glycosyl hydrolase family 3 C-terminal domain, Glycosyl hydrolase family 3 N terminal domain	chr5A_585211384	nonleadSNP	G	GCGCTGACCCGCGCTTCGC	3.3043e-05	upstream_gene_variant	MODIFIER	GFD	Grain filling days
QTL_GFD.29	chr5A	581275636	585414599	4.139	TraesCS5A02G388900		Glycosyl hydrolase family 3 C-terminal domain, Glycosyl hydrolase family 3 N terminal domain	chr5A_585211412	nonleadSNP	A	G	3.87378e-05	upstream_gene_variant	MODIFIER	GFD	Grain filling days
QTL_GFD.29	chr5A	581275636	585414599	4.139	TraesCS5A02G388900		Glycosyl hydrolase family 3 C-terminal domain, Glycosyl hydrolase family 3 N terminal domain	chr5A_585212011	nonleadSNP	G	A	5.28445e-05	upstream_gene_variant	MODIFIER	GFD	Grain filling days
QTL_GFD.29	chr5A	581275636	585414599	4.139	TraesCS5A02G388900		Glycosyl hydrolase family 3 C-terminal domain, Glycosyl hydrolase family 3 N terminal domain	chr5A_585212026	nonleadSNP	T	C	5.28445e-05	upstream_gene_variant	MODIFIER	GFD	Grain filling days
QTL_GFD.29	chr5A	581275636	585414599	4.139	TraesCS5A02G388900		Glycosyl hydrolase family 3 C-terminal domain, Glycosyl hydrolase family 3 N terminal domain	chr5A_585212031	nonleadSNP	G	A	2.78939e-05	upstream_gene_variant	MODIFIER	GFD	Grain filling days
QTL_GFD.29	chr5A	581275636	585414599	4.139	TraesCS5A02G389000		Glycosyl hydrolase family 3 N terminal domain, Glycosyl hydrolase family 3 C-terminal domain, Glycosyl hydrolase family 3 C-terminal domain, Glycosyl hydrolase family 3 N terminal domain, Glycosyl hydrolase family 3 N terminal domain, Glycosyl hydrolase family 3 C-terminal domain	chr5A_585228298	nonleadSNP	A	AT	3.17587e-05	upstream_gene_variant	MODIFIER	GFD	Grain filling days
QTL_GFD.29	chr5A	581275636	585414599	4.139	TraesCS5A02G389000		Glycosyl hydrolase family 3 N terminal domain, Glycosyl hydrolase family 3 C-terminal domain, Glycosyl hydrolase family 3 C-terminal domain, Glycosyl hydrolase family 3 N terminal domain, Glycosyl hydrolase family 3 N terminal domain, Glycosyl hydrolase family 3 C-terminal domain	chr5A_585228479	nonleadSNP	T	G	5.57559e-06	upstream_gene_variant	MODIFIER	GFD	Grain filling days
QTL_GFD.29	chr5A	581275636	585414599	4.139	TraesCS5A02G389000		Glycosyl hydrolase family 3 N terminal domain, Glycosyl hydrolase family 3 C-terminal domain, Glycosyl hydrolase family 3 C-terminal domain, Glycosyl hydrolase family 3 N terminal domain, Glycosyl hydrolase family 3 N terminal domain, Glycosyl hydrolase family 3 C-terminal domain	chr5A_585228480	nonleadSNP	G	A	5.57559e-06	upstream_gene_variant	MODIFIER	GFD	Grain filling days
QTL_GFD.29	chr5A	581275636	585414599	4.139	TraesCS5A02G389000		Glycosyl hydrolase family 3 N terminal domain, Glycosyl hydrolase family 3 C-terminal domain, Glycosyl hydrolase family 3 C-terminal domain, Glycosyl hydrolase family 3 N terminal domain, Glycosyl hydrolase family 3 N terminal domain, Glycosyl hydrolase family 3 C-terminal domain	chr5A_585228521	nonleadSNP	G	C	3.17587e-05	upstream_gene_variant	MODIFIER	GFD	Grain filling days
QTL_GFD.29	chr5A	581275636	585414599	4.139	TraesCS5A02G389000		Glycosyl hydrolase family 3 N terminal domain, Glycosyl hydrolase family 3 C-terminal domain, Glycosyl hydrolase family 3 C-terminal domain, Glycosyl hydrolase family 3 N terminal domain, Glycosyl hydrolase family 3 N terminal domain, Glycosyl hydrolase family 3 C-terminal domain	chr5A_585228699	nonleadSNP	T	C	2.80153e-05	upstream_gene_variant	MODIFIER	GFD	Grain filling days
QTL_GFD.29	chr5A	581275636	585414599	4.139	TraesCS5A02G389000		Glycosyl hydrolase family 3 N terminal domain, Glycosyl hydrolase family 3 C-terminal domain, Glycosyl hydrolase family 3 C-terminal domain, Glycosyl hydrolase family 3 N terminal domain, Glycosyl hydrolase family 3 N terminal domain, Glycosyl hydrolase family 3 C-terminal domain	chr5A_585228854	nonleadSNP	A	G	1.14762e-05	upstream_gene_variant	MODIFIER	GFD	Grain filling days
QTL_GFD.29	chr5A	581275636	585414599	4.139	TraesCS5A02G389000		Glycosyl hydrolase family 3 N terminal domain, Glycosyl hydrolase family 3 C-terminal domain, Glycosyl hydrolase family 3 C-terminal domain, Glycosyl hydrolase family 3 N terminal domain, Glycosyl hydrolase family 3 N terminal domain, Glycosyl hydrolase family 3 C-terminal domain	chr5A_585228958	nonleadSNP	T	C	1.98437e-05	upstream_gene_variant	MODIFIER	GFD	Grain filling days
QTL_GFD.29	chr5A	581275636	585414599	4.139	TraesCS5A02G389000		Glycosyl hydrolase family 3 N terminal domain, Glycosyl hydrolase family 3 C-terminal domain, Glycosyl hydrolase family 3 C-terminal domain, Glycosyl hydrolase family 3 N terminal domain, Glycosyl hydrolase family 3 N terminal domain, Glycosyl hydrolase family 3 C-terminal domain	chr5A_585228974	nonleadSNP	T	C	1.14762e-05	upstream_gene_variant	MODIFIER	GFD	Grain filling days
QTL_GFD.29	chr5A	581275636	585414599	4.139	TraesCS5A02G389000		Glycosyl hydrolase family 3 N terminal domain, Glycosyl hydrolase family 3 C-terminal domain, Glycosyl hydrolase family 3 C-terminal domain, Glycosyl hydrolase family 3 N terminal domain, Glycosyl hydrolase family 3 N terminal domain, Glycosyl hydrolase family 3 C-terminal domain	chr5A_585229110	nonleadSNP	C	T	3.91436e-05	upstream_gene_variant	MODIFIER	GFD	Grain filling days
QTL_GFD.29	chr5A	581275636	585414599	4.139	TraesCS5A02G389000		Glycosyl hydrolase family 3 N terminal domain, Glycosyl hydrolase family 3 C-terminal domain, Glycosyl hydrolase family 3 C-terminal domain, Glycosyl hydrolase family 3 N terminal domain, Glycosyl hydrolase family 3 N terminal domain, Glycosyl hydrolase family 3 C-terminal domain	chr5A_585229158	nonleadSNP	T	C	9.57333e-06	upstream_gene_variant	MODIFIER	GFD	Grain filling days
QTL_GFD.29	chr5A	581275636	585414599	4.139	TraesCS5A02G389000		Glycosyl hydrolase family 3 N terminal domain, Glycosyl hydrolase family 3 C-terminal domain, Glycosyl hydrolase family 3 C-terminal domain, Glycosyl hydrolase family 3 N terminal domain, Glycosyl hydrolase family 3 N terminal domain, Glycosyl hydrolase family 3 C-terminal domain	chr5A_585229355	nonleadSNP	A	G	3.17587e-05	upstream_gene_variant	MODIFIER	GFD	Grain filling days
QTL_GFD.29	chr5A	581275636	585414599	4.139	TraesCS5A02G389000		Glycosyl hydrolase family 3 N terminal domain, Glycosyl hydrolase family 3 C-terminal domain, Glycosyl hydrolase family 3 C-terminal domain, Glycosyl hydrolase family 3 N terminal domain, Glycosyl hydrolase family 3 N terminal domain, Glycosyl hydrolase family 3 C-terminal domain	chr5A_585229580	nonleadSNP	G	A	3.2288e-05	upstream_gene_variant	MODIFIER	GFD	Grain filling days
QTL_GFD.29	chr5A	581275636	585414599	4.139	TraesCS5A02G389000		Glycosyl hydrolase family 3 N terminal domain, Glycosyl hydrolase family 3 C-terminal domain, Glycosyl hydrolase family 3 C-terminal domain, Glycosyl hydrolase family 3 N terminal domain, Glycosyl hydrolase family 3 N terminal domain, Glycosyl hydrolase family 3 C-terminal domain	chr5A_585229742	nonleadSNP	A	G	3.17587e-05	upstream_gene_variant	MODIFIER	GFD	Grain filling days
QTL_GFD.29	chr5A	581275636	585414599	4.139	TraesCS5A02G389000		Glycosyl hydrolase family 3 N terminal domain, Glycosyl hydrolase family 3 C-terminal domain, Glycosyl hydrolase family 3 C-terminal domain, Glycosyl hydrolase family 3 N terminal domain, Glycosyl hydrolase family 3 N terminal domain, Glycosyl hydrolase family 3 C-terminal domain	chr5A_585229762	nonleadSNP	G	T	3.17587e-05	upstream_gene_variant	MODIFIER	GFD	Grain filling days
QTL_GFD.29	chr5A	581275636	585414599	4.139	TraesCS5A02G389000		Glycosyl hydrolase family 3 N terminal domain, Glycosyl hydrolase family 3 C-terminal domain, Glycosyl hydrolase family 3 C-terminal domain, Glycosyl hydrolase family 3 N terminal domain, Glycosyl hydrolase family 3 N terminal domain, Glycosyl hydrolase family 3 C-terminal domain	chr5A_585229912	nonleadSNP	T	C	1.14762e-05	upstream_gene_variant	MODIFIER	GFD	Grain filling days
QTL_GFD.29	chr5A	581275636	585414599	4.139	TraesCS5A02G389000		Glycosyl hydrolase family 3 N terminal domain, Glycosyl hydrolase family 3 C-terminal domain, Glycosyl hydrolase family 3 C-terminal domain, Glycosyl hydrolase family 3 N terminal domain, Glycosyl hydrolase family 3 N terminal domain, Glycosyl hydrolase family 3 C-terminal domain	chr5A_585230268	nonleadSNP	C	CGGCTAGGCGGAAGAAGCTTCTTCCATCTTCAGTAAGTCGCCGCCGCTAGAAGCACAACCGGAACGAG	1.98437e-05	upstream_gene_variant	MODIFIER	GFD	Grain filling days
QTL_GFD.29	chr5A	581275636	585414599	4.139	TraesCS5A02G389000		Glycosyl hydrolase family 3 N terminal domain, Glycosyl hydrolase family 3 C-terminal domain, Glycosyl hydrolase family 3 C-terminal domain, Glycosyl hydrolase family 3 N terminal domain, Glycosyl hydrolase family 3 N terminal domain, Glycosyl hydrolase family 3 C-terminal domain	chr5A_585230430	nonleadSNP	G	C	2.87413e-05	upstream_gene_variant	MODIFIER	GFD	Grain filling days
QTL_GFD.29	chr5A	581275636	585414599	4.139	TraesCS5A02G389000		Glycosyl hydrolase family 3 N terminal domain, Glycosyl hydrolase family 3 C-terminal domain, Glycosyl hydrolase family 3 C-terminal domain, Glycosyl hydrolase family 3 N terminal domain, Glycosyl hydrolase family 3 N terminal domain, Glycosyl hydrolase family 3 C-terminal domain	chr5A_585231128	nonleadSNP	T	C	1.22098e-05	upstream_gene_variant	MODIFIER	GFD	Grain filling days
QTL_GFD.29	chr5A	581275636	585414599	4.139	TraesCS5A02G389000		Glycosyl hydrolase family 3 N terminal domain, Glycosyl hydrolase family 3 C-terminal domain, Glycosyl hydrolase family 3 C-terminal domain, Glycosyl hydrolase family 3 N terminal domain, Glycosyl hydrolase family 3 N terminal domain, Glycosyl hydrolase family 3 C-terminal domain	chr5A_585231177	nonleadSNP	G	A	3.69083e-05	upstream_gene_variant	MODIFIER	GFD	Grain filling days
QTL_GFD.29	chr5A	581275636	585414599	4.139	TraesCS5A02G389000		Glycosyl hydrolase family 3 N terminal domain, Glycosyl hydrolase family 3 C-terminal domain, Glycosyl hydrolase family 3 C-terminal domain, Glycosyl hydrolase family 3 N terminal domain, Glycosyl hydrolase family 3 N terminal domain, Glycosyl hydrolase family 3 C-terminal domain	chr5A_585231179	nonleadSNP	G	GTACTTGCCACCGGGCGTTGTTGTTTTCTTTTTCTGCCCTTTTTTTC	3.69083e-05	upstream_gene_variant	MODIFIER	GFD	Grain filling days
QTL_GFD.29	chr5A	581275636	585414599	4.139	TraesCS5A02G389000		Glycosyl hydrolase family 3 N terminal domain, Glycosyl hydrolase family 3 C-terminal domain, Glycosyl hydrolase family 3 C-terminal domain, Glycosyl hydrolase family 3 N terminal domain, Glycosyl hydrolase family 3 N terminal domain, Glycosyl hydrolase family 3 C-terminal domain	chr5A_585232843	nonleadSNP	G	C	1.86869e-05	5_prime_UTR_premature_start_codon_gain_variant	LOW	GFD	Grain filling days
QTL_GFD.29	chr5A	581275636	585414599	4.139	TraesCS5A02G389000		Glycosyl hydrolase family 3 N terminal domain, Glycosyl hydrolase family 3 C-terminal domain, Glycosyl hydrolase family 3 C-terminal domain, Glycosyl hydrolase family 3 N terminal domain, Glycosyl hydrolase family 3 N terminal domain, Glycosyl hydrolase family 3 C-terminal domain	chr5A_585233357	nonleadSNP	C	T	3.17587e-05	5_prime_UTR_variant	MODIFIER	GFD	Grain filling days
QTL_GFD.29	chr5A	581275636	585414599	4.139	TraesCS5A02G389000		Glycosyl hydrolase family 3 N terminal domain, Glycosyl hydrolase family 3 C-terminal domain, Glycosyl hydrolase family 3 C-terminal domain, Glycosyl hydrolase family 3 N terminal domain, Glycosyl hydrolase family 3 N terminal domain, Glycosyl hydrolase family 3 C-terminal domain	chr5A_585233732	nonleadSNP	T	C	4.40755e-05	5_prime_UTR_premature_start_codon_gain_variant	LOW	GFD	Grain filling days
QTL_GFD.29	chr5A	581275636	585414599	4.139	TraesCS5A02G389000		Glycosyl hydrolase family 3 N terminal domain, Glycosyl hydrolase family 3 C-terminal domain, Glycosyl hydrolase family 3 C-terminal domain, Glycosyl hydrolase family 3 N terminal domain, Glycosyl hydrolase family 3 N terminal domain, Glycosyl hydrolase family 3 C-terminal domain	chr5A_585233813	nonleadSNP	A	T	1.1632e-05	5_prime_UTR_variant	MODIFIER	GFD	Grain filling days
QTL_GFD.29	chr5A	581275636	585414599	4.139	TraesCS5A02G389000		Glycosyl hydrolase family 3 N terminal domain, Glycosyl hydrolase family 3 C-terminal domain, Glycosyl hydrolase family 3 C-terminal domain, Glycosyl hydrolase family 3 N terminal domain, Glycosyl hydrolase family 3 N terminal domain, Glycosyl hydrolase family 3 C-terminal domain	chr5A_585235865	nonleadSNP	A	AC	2.09604e-05	frameshift_variant	HIGH	GFD	Grain filling days
QTL_GFD.29	chr5A	581275636	585414599	4.139	TraesCS5A02G389000		Glycosyl hydrolase family 3 N terminal domain, Glycosyl hydrolase family 3 C-terminal domain, Glycosyl hydrolase family 3 C-terminal domain, Glycosyl hydrolase family 3 N terminal domain, Glycosyl hydrolase family 3 N terminal domain, Glycosyl hydrolase family 3 C-terminal domain	chr5A_585237237	LeadSNP	C	CT	2.32881e-07	3_prime_UTR_variant	MODIFIER	GFD	Grain filling days
QTL_GFD.29	chr5A	581275636	585414599	4.139	TraesCS5A02G389000		Glycosyl hydrolase family 3 N terminal domain, Glycosyl hydrolase family 3 C-terminal domain, Glycosyl hydrolase family 3 C-terminal domain, Glycosyl hydrolase family 3 N terminal domain, Glycosyl hydrolase family 3 N terminal domain, Glycosyl hydrolase family 3 C-terminal domain	chr5A_585237266	nonleadSNP	T	C	3.51401e-05	3_prime_UTR_variant	MODIFIER	GFD	Grain filling days
QTL_GFD.29	chr5A	581275636	585414599	4.139	TraesCS5A02G389000		Glycosyl hydrolase family 3 N terminal domain, Glycosyl hydrolase family 3 C-terminal domain, Glycosyl hydrolase family 3 C-terminal domain, Glycosyl hydrolase family 3 N terminal domain, Glycosyl hydrolase family 3 N terminal domain, Glycosyl hydrolase family 3 C-terminal domain	chr5A_585237431	nonleadSNP	C	CGTAGTAGGTCCAACCA	6.47397e-06	3_prime_UTR_variant	MODIFIER	GFD	Grain filling days
QTL_GFD.29	chr5A	581275636	585414599	4.139	TraesCS5A02G389000		Glycosyl hydrolase family 3 N terminal domain, Glycosyl hydrolase family 3 C-terminal domain, Glycosyl hydrolase family 3 C-terminal domain, Glycosyl hydrolase family 3 N terminal domain, Glycosyl hydrolase family 3 N terminal domain, Glycosyl hydrolase family 3 C-terminal domain	chr5A_585237449	nonleadSNP	T	TTTTTCACATCGAGCGTGGTATC	2.09604e-05	3_prime_UTR_variant	MODIFIER	GFD	Grain filling days
QTL_GFD.29	chr5A	581275636	585414599	4.139	TraesCS5A02G389000		Glycosyl hydrolase family 3 N terminal domain, Glycosyl hydrolase family 3 C-terminal domain, Glycosyl hydrolase family 3 C-terminal domain, Glycosyl hydrolase family 3 N terminal domain, Glycosyl hydrolase family 3 N terminal domain, Glycosyl hydrolase family 3 C-terminal domain	chr5A_585237741	nonleadSNP	AG	A	9.91229e-06	3_prime_UTR_variant	MODIFIER	GFD	Grain filling days
QTL_GFD.29	chr5A	581275636	585414599	4.139	TraesCS5A02G389000		Glycosyl hydrolase family 3 N terminal domain, Glycosyl hydrolase family 3 C-terminal domain, Glycosyl hydrolase family 3 C-terminal domain, Glycosyl hydrolase family 3 N terminal domain, Glycosyl hydrolase family 3 N terminal domain, Glycosyl hydrolase family 3 C-terminal domain	chr5A_585237803	nonleadSNP	G	T	4.01237e-05	downstream_gene_variant	MODIFIER	GFD	Grain filling days
QTL_GFD.29	chr5A	581275636	585414599	4.139	TraesCS5A02G389000		Glycosyl hydrolase family 3 N terminal domain, Glycosyl hydrolase family 3 C-terminal domain, Glycosyl hydrolase family 3 C-terminal domain, Glycosyl hydrolase family 3 N terminal domain, Glycosyl hydrolase family 3 N terminal domain, Glycosyl hydrolase family 3 C-terminal domain	chr5A_585237942	nonleadSNP	C	CGGTGAAAAT	7.9917e-05	downstream_gene_variant	MODIFIER	GFD	Grain filling days
QTL_GFD.29	chr5A	581275636	585414599	4.139	TraesCS5A02G389000		Glycosyl hydrolase family 3 N terminal domain, Glycosyl hydrolase family 3 C-terminal domain, Glycosyl hydrolase family 3 C-terminal domain, Glycosyl hydrolase family 3 N terminal domain, Glycosyl hydrolase family 3 N terminal domain, Glycosyl hydrolase family 3 C-terminal domain	chr5A_585237952	nonleadSNP	C	CA	8.35163e-05	downstream_gene_variant	MODIFIER	GFD	Grain filling days
QTL_GFD.29	chr5A	581275636	585414599	4.139	TraesCS5A02G389000		Glycosyl hydrolase family 3 N terminal domain, Glycosyl hydrolase family 3 C-terminal domain, Glycosyl hydrolase family 3 C-terminal domain, Glycosyl hydrolase family 3 N terminal domain, Glycosyl hydrolase family 3 N terminal domain, Glycosyl hydrolase family 3 C-terminal domain	chr5A_585237985	nonleadSNP	A	G	3.51401e-05	downstream_gene_variant	MODIFIER	GFD	Grain filling days
QTL_GFD.29	chr5A	581275636	585414599	4.139	TraesCS5A02G389000		Glycosyl hydrolase family 3 N terminal domain, Glycosyl hydrolase family 3 C-terminal domain, Glycosyl hydrolase family 3 C-terminal domain, Glycosyl hydrolase family 3 N terminal domain, Glycosyl hydrolase family 3 N terminal domain, Glycosyl hydrolase family 3 C-terminal domain	chr5A_585238076	nonleadSNP	AT	A	2.14177e-05	downstream_gene_variant	MODIFIER	GFD	Grain filling days
QTL_GFD.29	chr5A	581275636	585414599	4.139	TraesCS5A02G389000		Glycosyl hydrolase family 3 N terminal domain, Glycosyl hydrolase family 3 C-terminal domain, Glycosyl hydrolase family 3 C-terminal domain, Glycosyl hydrolase family 3 N terminal domain, Glycosyl hydrolase family 3 N terminal domain, Glycosyl hydrolase family 3 C-terminal domain	chr5A_585238738	nonleadSNP	T	C	2.2194e-05	downstream_gene_variant	MODIFIER	GFD	Grain filling days
QTL_GFD.29	chr5A	581275636	585414599	4.139	TraesCS5A02G389000		Glycosyl hydrolase family 3 N terminal domain, Glycosyl hydrolase family 3 C-terminal domain, Glycosyl hydrolase family 3 C-terminal domain, Glycosyl hydrolase family 3 N terminal domain, Glycosyl hydrolase family 3 N terminal domain, Glycosyl hydrolase family 3 C-terminal domain	chr5A_585239190	nonleadSNP	T	G	2.09604e-05	downstream_gene_variant	MODIFIER	GFD	Grain filling days
QTL_GFD.29	chr5A	581275636	585414599	4.139	TraesCS5A02G389000		Glycosyl hydrolase family 3 N terminal domain, Glycosyl hydrolase family 3 C-terminal domain, Glycosyl hydrolase family 3 C-terminal domain, Glycosyl hydrolase family 3 N terminal domain, Glycosyl hydrolase family 3 N terminal domain, Glycosyl hydrolase family 3 C-terminal domain	chr5A_585239265	nonleadSNP	CT	C	3.51401e-05	downstream_gene_variant	MODIFIER	GFD	Grain filling days
QTL_GFD.29	chr5A	581275636	585414599	4.139	TraesCS5A02G389100		Glycosyl hydrolase family 3 N terminal domain, Glycosyl hydrolase family 3 C-terminal domain	chr5A_585393966	nonleadSNP	G	A	4.52224e-05	upstream_gene_variant	MODIFIER	GFD	Grain filling days
QTL_GFD.29	chr5A	581275636	585414599	4.139	TraesCS5A02G389100		Glycosyl hydrolase family 3 N terminal domain, Glycosyl hydrolase family 3 C-terminal domain	chr5A_585393967	nonleadSNP	T	A	4.52224e-05	upstream_gene_variant	MODIFIER	GFD	Grain filling days
QTL_GFD.29	chr5A	581275636	585414599	4.139	TraesCS5A02G389100		Glycosyl hydrolase family 3 N terminal domain, Glycosyl hydrolase family 3 C-terminal domain	chr5A_585394010	nonleadSNP	T	C	8.39571e-05	upstream_gene_variant	MODIFIER	GFD	Grain filling days
QTL_GFD.29	chr5A	581275636	585414599	4.139	TraesCS5A02G389100		Glycosyl hydrolase family 3 N terminal domain, Glycosyl hydrolase family 3 C-terminal domain	chr5A_585395267	nonleadSNP	C	T	9.91038e-05	upstream_gene_variant	MODIFIER	GFD	Grain filling days
QTL_GFD.29	chr5A	581275636	585414599	4.139	TraesCS5A02G389100		Glycosyl hydrolase family 3 N terminal domain, Glycosyl hydrolase family 3 C-terminal domain	chr5A_585395309	nonleadSNP	G	A	9.91038e-05	upstream_gene_variant	MODIFIER	GFD	Grain filling days
QTL_GFD.29	chr5A	581275636	585414599	4.139	TraesCS5A02G389100		Glycosyl hydrolase family 3 N terminal domain, Glycosyl hydrolase family 3 C-terminal domain	chr5A_585395419	nonleadSNP	A	G	7.4436e-05	upstream_gene_variant	MODIFIER	GFD	Grain filling days
QTL_GFD.29	chr5A	581275636	585414599	4.139	TraesCS5A02G389100		Glycosyl hydrolase family 3 N terminal domain, Glycosyl hydrolase family 3 C-terminal domain	chr5A_585396363	nonleadSNP	T	G	8.16404e-05	upstream_gene_variant	MODIFIER	GFD	Grain filling days
QTL_GFD.29	chr5A	581275636	585414599	4.139	TraesCS5A02G389100		Glycosyl hydrolase family 3 N terminal domain, Glycosyl hydrolase family 3 C-terminal domain	chr5A_585396596	nonleadSNP	T	C	2.10209e-05	5_prime_UTR_variant	MODIFIER	GFD	Grain filling days
QTL_GFD.29	chr5A	581275636	585414599	4.139	TraesCS5A02G389100		Glycosyl hydrolase family 3 N terminal domain, Glycosyl hydrolase family 3 C-terminal domain	chr5A_585398917	nonleadSNP	A	C	1.17574e-05	missense_variant	MODERATE	GFD	Grain filling days
QTL_GFD.29	chr5A	581275636	585414599	4.139	TraesCS5A02G389100		Glycosyl hydrolase family 3 N terminal domain, Glycosyl hydrolase family 3 C-terminal domain	chr5A_585398928	nonleadSNP	C	G	1.21405e-05	missense_variant	MODERATE	GFD	Grain filling days
QTL_GFD.29	chr5A	581275636	585414599	4.139	TraesCS5A02G389100		Glycosyl hydrolase family 3 N terminal domain, Glycosyl hydrolase family 3 C-terminal domain	chr5A_585399326	nonleadSNP	A	C	4.52224e-05	3_prime_UTR_variant	MODIFIER	GFD	Grain filling days
QTL_GFD.29	chr5A	581275636	585414599	4.139	TraesCS5A02G389100		Glycosyl hydrolase family 3 N terminal domain, Glycosyl hydrolase family 3 C-terminal domain	chr5A_585399771	nonleadSNP	T	C	1.89843e-05	downstream_gene_variant	MODIFIER	GFD	Grain filling days
QTL_GFD.29	chr5A	581275636	585414599	4.139	TraesCS5A02G389100		Glycosyl hydrolase family 3 N terminal domain, Glycosyl hydrolase family 3 C-terminal domain	chr5A_585400049	nonleadSNP	G	A	5.5343e-05	downstream_gene_variant	MODIFIER	GFD	Grain filling days
QTL_GFD.29	chr5A	581275636	585414599	4.139	TraesCS5A02G389100		Glycosyl hydrolase family 3 N terminal domain, Glycosyl hydrolase family 3 C-terminal domain	chr5A_585400117	nonleadSNP	A	G	9.91038e-05	downstream_gene_variant	MODIFIER	GFD	Grain filling days
QTL_GFD.29	chr5A	581275636	585414599	4.139	TraesCS5A02G389100		Glycosyl hydrolase family 3 N terminal domain, Glycosyl hydrolase family 3 C-terminal domain	chr5A_585400165	nonleadSNP	A	G	8.39571e-05	downstream_gene_variant	MODIFIER	GFD	Grain filling days
QTL_GFD.29	chr5A	581275636	585414599	4.139	TraesCS5A02G389100		Glycosyl hydrolase family 3 N terminal domain, Glycosyl hydrolase family 3 C-terminal domain	chr5A_585400460	nonleadSNP	C	G	8.71801e-05	downstream_gene_variant	MODIFIER	GFD	Grain filling days
QTL_GFD.29	chr5A	581275636	585414599	4.139	TraesCS5A02G389100		Glycosyl hydrolase family 3 N terminal domain, Glycosyl hydrolase family 3 C-terminal domain	chr5A_585401937	nonleadSNP	T	C	8.71801e-05	downstream_gene_variant	MODIFIER	GFD	Grain filling days
QTL_GFD.29	chr5A	581275636	585414599	4.139	TraesCS5A02G389200		STKc_TLK, Protein kinase domain, Protein kinase domain profile., STKc_TLK, Protein kinase domain, Protein kinase domain profile.	chr5A_585398286	nonleadSNP	T	C	8.39571e-05	downstream_gene_variant	MODIFIER	GFD	Grain filling days
QTL_GFD.29	chr5A	581275636	585414599	4.139	TraesCS5A02G389200		STKc_TLK, Protein kinase domain, Protein kinase domain profile., STKc_TLK, Protein kinase domain, Protein kinase domain profile.	chr5A_585403170	nonleadSNP	T	G	8.39571e-05	3_prime_UTR_variant	MODIFIER	GFD	Grain filling days
QTL_GFD.29	chr5A	581275636	585414599	4.139	TraesCS5A02G389200		STKc_TLK, Protein kinase domain, Protein kinase domain profile., STKc_TLK, Protein kinase domain, Protein kinase domain profile.	chr5A_585405429	nonleadSNP	A	G	4.52224e-05	intron_variant	MODIFIER	GFD	Grain filling days
QTL_GFD.29	chr5A	581275636	585414599	4.139	TraesCS5A02G389200		STKc_TLK, Protein kinase domain, Protein kinase domain profile., STKc_TLK, Protein kinase domain, Protein kinase domain profile.	chr5A_585405623	nonleadSNP	A	G	4.52224e-05	intron_variant	MODIFIER	GFD	Grain filling days
QTL_GFD.29	chr5A	581275636	585414599	4.139	TraesCS5A02G389200		STKc_TLK, Protein kinase domain, Protein kinase domain profile., STKc_TLK, Protein kinase domain, Protein kinase domain profile.	chr5A_585405633	nonleadSNP	A	G	4.52224e-05	intron_variant	MODIFIER	GFD	Grain filling days
QTL_GFD.29	chr5A	581275636	585414599	4.139	TraesCS5A02G389200		STKc_TLK, Protein kinase domain, Protein kinase domain profile., STKc_TLK, Protein kinase domain, Protein kinase domain profile.	chr5A_585406096	nonleadSNP	G	A	8.16404e-05	intron_variant	MODIFIER	GFD	Grain filling days
QTL_GFD.29	chr5A	581275636	585414599	4.139	TraesCS5A02G389200		STKc_TLK, Protein kinase domain, Protein kinase domain profile., STKc_TLK, Protein kinase domain, Protein kinase domain profile.	chr5A_585406596	nonleadSNP	A	G	4.52224e-05	intron_variant	MODIFIER	GFD	Grain filling days
QTL_GFD.29	chr5A	581275636	585414599	4.139	TraesCS5A02G389200		STKc_TLK, Protein kinase domain, Protein kinase domain profile., STKc_TLK, Protein kinase domain, Protein kinase domain profile.	chr5A_585407403	nonleadSNP	T	A	7.51928e-05	intron_variant	MODIFIER	GFD	Grain filling days
QTL_GFD.29	chr5A	581275636	585414599	4.139	TraesCS5A02G389200		STKc_TLK, Protein kinase domain, Protein kinase domain profile., STKc_TLK, Protein kinase domain, Protein kinase domain profile.	chr5A_585409285	nonleadSNP	T	C	4.52224e-05	synonymous_variant	LOW	GFD	Grain filling days
QTL_GFD.29	chr5A	581275636	585414599	4.139	TraesCS5A02G389200		STKc_TLK, Protein kinase domain, Protein kinase domain profile., STKc_TLK, Protein kinase domain, Protein kinase domain profile.	chr5A_585413941	nonleadSNP	C	CG	6.73252e-06	5_prime_UTR_variant	MODIFIER	GFD	Grain filling days
QTL_GFD.29	chr5A	581275636	585414599	4.139	TraesCS5A02G389200		STKc_TLK, Protein kinase domain, Protein kinase domain profile., STKc_TLK, Protein kinase domain, Protein kinase domain profile.	chr5A_585414015	nonleadSNP	C	G	3.74288e-06	5_prime_UTR_variant	MODIFIER	GFD	Grain filling days
QTL_GFD.29	chr5A	581275636	585414599	4.139	TraesCS5A02G389200		STKc_TLK, Protein kinase domain, Protein kinase domain profile., STKc_TLK, Protein kinase domain, Protein kinase domain profile.	chr5A_585414207	nonleadSNP	A	C	4.78823e-05	5_prime_UTR_variant	MODIFIER	GFD	Grain filling days
QTL_GFD.29	chr5A	581275636	585414599	4.139	TraesCS5A02G389300		Probable N6-adenine methyltransferase	chr5A_585410790	nonleadSNP	T	A	8.16404e-05	upstream_gene_variant	MODIFIER	GFD	Grain filling days
QTL_GFD.29	chr5A	581275636	585414599	4.139	TraesCS5A02G389300		Probable N6-adenine methyltransferase	chr5A_585411176	nonleadSNP	A	G	4.52224e-05	upstream_gene_variant	MODIFIER	GFD	Grain filling days
QTL_GFD.30	chr5B	21193861	23270194	2.076	non-Gene region		NA	chr5B_22260545	LeadSNP	A	G	2.15618e-07	NA	NA	GFD	Grain filling days
QTL_GFD.30	chr5B	21193861	23270194	2.076	TraesCS5B02G023400		PCO_ADO, cupin_ADO	chr5B_21610217	nonleadSNP	C	G	1.93665e-06	upstream_gene_variant	MODIFIER	GFD	Grain filling days
QTL_GFD.30	chr5B	21193861	23270194	2.076	TraesCS5B02G023400		PCO_ADO, cupin_ADO	chr5B_21610244	nonleadSNP	C	T	2.01693e-06	upstream_gene_variant	MODIFIER	GFD	Grain filling days
QTL_GFD.30	chr5B	21193861	23270194	2.076	TraesCS5B02G023500		Protein of unknown function (DUF1618)	chr5B_21630384	nonleadSNP	A	G	2.27799e-06	upstream_gene_variant	MODIFIER	GFD	Grain filling days
QTL_GFD.30	chr5B	21193861	23270194	2.076	TraesCS5B02G023500		Protein of unknown function (DUF1618)	chr5B_21631339	nonleadSNP	G	A	2.07623e-06	upstream_gene_variant	MODIFIER	GFD	Grain filling days
QTL_GFD.30	chr5B	21193861	23270194	2.076	TraesCS5B02G023500		Protein of unknown function (DUF1618)	chr5B_21632091	nonleadSNP	T	C	1.93665e-06	upstream_gene_variant	MODIFIER	GFD	Grain filling days
QTL_GFD.30	chr5B	21193861	23270194	2.076	TraesCS5B02G023500		Protein of unknown function (DUF1618)	chr5B_21632778	nonleadSNP	T	C	1.99243e-06	upstream_gene_variant	MODIFIER	GFD	Grain filling days
QTL_GFD.30	chr5B	21193861	23270194	2.076	TraesCS5B02G023500		Protein of unknown function (DUF1618)	chr5B_21633013	nonleadSNP	A	G	1.65708e-06	upstream_gene_variant	MODIFIER	GFD	Grain filling days
QTL_GFD.30	chr5B	21193861	23270194	2.076	TraesCS5B02G023500		Protein of unknown function (DUF1618)	chr5B_21633926	nonleadSNP	G	A	2.48334e-06	upstream_gene_variant	MODIFIER	GFD	Grain filling days
QTL_GFD.30	chr5B	21193861	23270194	2.076	TraesCS5B02G023500		Protein of unknown function (DUF1618)	chr5B_21633999	nonleadSNP	A	G	2.48334e-06	upstream_gene_variant	MODIFIER	GFD	Grain filling days
QTL_GFD.30	chr5B	21193861	23270194	2.076	TraesCS5B02G023500		Protein of unknown function (DUF1618)	chr5B_21634096	nonleadSNP	A	G	2.48334e-06	upstream_gene_variant	MODIFIER	GFD	Grain filling days
QTL_GFD.30	chr5B	21193861	23270194	2.076	TraesCS5B02G023500		Protein of unknown function (DUF1618)	chr5B_21634115	nonleadSNP	G	GA	2.48334e-06	upstream_gene_variant	MODIFIER	GFD	Grain filling days
QTL_GFD.30	chr5B	21193861	23270194	2.076	TraesCS5B02G023600		NB-ARC domain, Rx N-terminal domain	chr5B_21747601	nonleadSNP	T	C	3.82911e-05	downstream_gene_variant	MODIFIER	GFD	Grain filling days
QTL_GFD.30	chr5B	21193861	23270194	2.076	TraesCS5B02G023600		NB-ARC domain, Rx N-terminal domain	chr5B_21747765	nonleadSNP	A	G	5.35061e-05	downstream_gene_variant	MODIFIER	GFD	Grain filling days
QTL_GFD.30	chr5B	21193861	23270194	2.076	TraesCS5B02G023600		NB-ARC domain, Rx N-terminal domain	chr5B_21748121	nonleadSNP	T	C	4.04191e-05	downstream_gene_variant	MODIFIER	GFD	Grain filling days
QTL_GFD.30	chr5B	21193861	23270194	2.076	TraesCS5B02G023600		NB-ARC domain, Rx N-terminal domain	chr5B_21748250	nonleadSNP	T	TC	2.96604e-05	downstream_gene_variant	MODIFIER	GFD	Grain filling days
QTL_GFD.30	chr5B	21193861	23270194	2.076	TraesCS5B02G023700		dTDP_HR_like_SDR_e, GDP-mannose 4,6 dehydratase, dTDP_GD_SDR_e, RmlD substrate binding domain, GDP-mannose 4,6 dehydratase, dTDP_HR_like_SDR_e, dTDP_GD_SDR_e, RmlD substrate binding domain	chr5B_21751914	nonleadSNP	G	A	2.34205e-05	upstream_gene_variant	MODIFIER	GFD	Grain filling days
QTL_GFD.30	chr5B	21193861	23270194	2.076	TraesCS5B02G023700		dTDP_HR_like_SDR_e, GDP-mannose 4,6 dehydratase, dTDP_GD_SDR_e, RmlD substrate binding domain, GDP-mannose 4,6 dehydratase, dTDP_HR_like_SDR_e, dTDP_GD_SDR_e, RmlD substrate binding domain	chr5B_21752081	nonleadSNP	C	T	5.35061e-05	upstream_gene_variant	MODIFIER	GFD	Grain filling days
QTL_GFD.30	chr5B	21193861	23270194	2.076	TraesCS5B02G023800		Domain of unknown function (DUF3474), Domain of unknown function (DUF3474)	chr5B_22033431	nonleadSNP	A	G	2.66335e-05	stop_gained	HIGH	GFD	Grain filling days
QTL_GFD.31	chr5B	488826287	489556111	0.73	non-Gene region		NA	chr5B_489042012	LeadSNP	A	AGC	2.00577e-08	NA	NA	GFD	Grain filling days
QTL_GFD.31	chr5B	488826287	489556111	0.73	TraesCS5B02G304900		NB-ARC domain, Rx N-terminal domain, RX-CC_like	chr5B_488826287	nonleadSNP	C	CTA	9.23298e-06	upstream_gene_variant	MODIFIER	GFD	Grain filling days
QTL_GFD.31	chr5B	488826287	489556111	0.73	TraesCS5B02G304900		NB-ARC domain, Rx N-terminal domain, RX-CC_like	chr5B_488826494	nonleadSNP	T	C	7.53499e-06	upstream_gene_variant	MODIFIER	GFD	Grain filling days
QTL_GFD.31	chr5B	488826287	489556111	0.73	TraesCS5B02G304900		NB-ARC domain, Rx N-terminal domain, RX-CC_like	chr5B_488826755	nonleadSNP	C	G	1.00573e-06	upstream_gene_variant	MODIFIER	GFD	Grain filling days
QTL_GFD.31	chr5B	488826287	489556111	0.73	TraesCS5B02G304900		NB-ARC domain, Rx N-terminal domain, RX-CC_like	chr5B_488828573	nonleadSNP	T	TTTC	4.70054e-06	upstream_gene_variant	MODIFIER	GFD	Grain filling days
QTL_GFD.31	chr5B	488826287	489556111	0.73	TraesCS5B02G304900		NB-ARC domain, Rx N-terminal domain, RX-CC_like	chr5B_488828891	nonleadSNP	C	T	4.99312e-06	upstream_gene_variant	MODIFIER	GFD	Grain filling days
QTL_GFD.31	chr5B	488826287	489556111	0.73	TraesCS5B02G304900		NB-ARC domain, Rx N-terminal domain, RX-CC_like	chr5B_488829090	nonleadSNP	A	C	5.4309e-06	upstream_gene_variant	MODIFIER	GFD	Grain filling days
QTL_GFD.31	chr5B	488826287	489556111	0.73	TraesCS5B02G304900		NB-ARC domain, Rx N-terminal domain, RX-CC_like	chr5B_488829276	nonleadSNP	A	G	2.26077e-06	upstream_gene_variant	MODIFIER	GFD	Grain filling days
QTL_GFD.31	chr5B	488826287	489556111	0.73	TraesCS5B02G304900		NB-ARC domain, Rx N-terminal domain, RX-CC_like	chr5B_488830019	nonleadSNP	T	C	2.53087e-06	upstream_gene_variant	MODIFIER	GFD	Grain filling days
QTL_GFD.31	chr5B	488826287	489556111	0.73	TraesCS5B02G304900		NB-ARC domain, Rx N-terminal domain, RX-CC_like	chr5B_488830141	nonleadSNP	A	G	2.35704e-06	upstream_gene_variant	MODIFIER	GFD	Grain filling days
QTL_GFD.31	chr5B	488826287	489556111	0.73	TraesCS5B02G305000		Domain of unknown function (DUF6598)	chr5B_488849312	nonleadSNP	T	C	1.06392e-06	upstream_gene_variant	MODIFIER	GFD	Grain filling days
QTL_GFD.31	chr5B	488826287	489556111	0.73	TraesCS5B02G305000		Domain of unknown function (DUF6598)	chr5B_488849384	nonleadSNP	T	C	2.70878e-06	upstream_gene_variant	MODIFIER	GFD	Grain filling days
QTL_GFD.31	chr5B	488826287	489556111	0.73	TraesCS5B02G305000		Domain of unknown function (DUF6598)	chr5B_488849424	nonleadSNP	T	C	2.70878e-06	upstream_gene_variant	MODIFIER	GFD	Grain filling days
QTL_GFD.31	chr5B	488826287	489556111	0.73	TraesCS5B02G305000		Domain of unknown function (DUF6598)	chr5B_488849455	nonleadSNP	A	G	5.66174e-07	upstream_gene_variant	MODIFIER	GFD	Grain filling days
QTL_GFD.31	chr5B	488826287	489556111	0.73	TraesCS5B02G305000		Domain of unknown function (DUF6598)	chr5B_488849616	nonleadSNP	A	G	1.23275e-06	upstream_gene_variant	MODIFIER	GFD	Grain filling days
QTL_GFD.31	chr5B	488826287	489556111	0.73	TraesCS5B02G305000		Domain of unknown function (DUF6598)	chr5B_488851564	nonleadSNP	C	G	2.54962e-06	upstream_gene_variant	MODIFIER	GFD	Grain filling days
QTL_GFD.31	chr5B	488826287	489556111	0.73	TraesCS5B02G305000		Domain of unknown function (DUF6598)	chr5B_488851786	nonleadSNP	T	C	7.43281e-06	upstream_gene_variant	MODIFIER	GFD	Grain filling days
QTL_GFD.31	chr5B	488826287	489556111	0.73	TraesCS5B02G305000		Domain of unknown function (DUF6598)	chr5B_488851864	nonleadSNP	A	G	1.27606e-05	upstream_gene_variant	MODIFIER	GFD	Grain filling days
QTL_GFD.31	chr5B	488826287	489556111	0.73	TraesCS5B02G305000		Domain of unknown function (DUF6598)	chr5B_488851904	nonleadSNP	T	C	4.94839e-06	upstream_gene_variant	MODIFIER	GFD	Grain filling days
QTL_GFD.31	chr5B	488826287	489556111	0.73	TraesCS5B02G305000		Domain of unknown function (DUF6598)	chr5B_488852048	nonleadSNP	A	C	5.22464e-06	upstream_gene_variant	MODIFIER	GFD	Grain filling days
QTL_GFD.31	chr5B	488826287	489556111	0.73	TraesCS5B02G305000		Domain of unknown function (DUF6598)	chr5B_488852121	nonleadSNP	A	G	2.4416e-05	upstream_gene_variant	MODIFIER	GFD	Grain filling days
QTL_GFD.31	chr5B	488826287	489556111	0.73	TraesCS5B02G305000		Domain of unknown function (DUF6598)	chr5B_488852125	nonleadSNP	A	G	2.50367e-05	upstream_gene_variant	MODIFIER	GFD	Grain filling days
QTL_GFD.31	chr5B	488826287	489556111	0.73	TraesCS5B02G305000		Domain of unknown function (DUF6598)	chr5B_488852155	nonleadSNP	A	G	2.54297e-05	upstream_gene_variant	MODIFIER	GFD	Grain filling days
QTL_GFD.31	chr5B	488826287	489556111	0.73	TraesCS5B02G305000		Domain of unknown function (DUF6598)	chr5B_488852180	nonleadSNP	C	G	2.54297e-05	upstream_gene_variant	MODIFIER	GFD	Grain filling days
QTL_GFD.31	chr5B	488826287	489556111	0.73	TraesCS5B02G305000		Domain of unknown function (DUF6598)	chr5B_488852362	nonleadSNP	A	G	3.39762e-05	upstream_gene_variant	MODIFIER	GFD	Grain filling days
QTL_GFD.31	chr5B	488826287	489556111	0.73	TraesCS5B02G305000		Domain of unknown function (DUF6598)	chr5B_488852816	nonleadSNP	A	C	1.70126e-06	upstream_gene_variant	MODIFIER	GFD	Grain filling days
QTL_GFD.31	chr5B	488826287	489556111	0.73	TraesCS5B02G305000		Domain of unknown function (DUF6598)	chr5B_488852820	nonleadSNP	A	G	1.58538e-06	upstream_gene_variant	MODIFIER	GFD	Grain filling days
QTL_GFD.31	chr5B	488826287	489556111	0.73	TraesCS5B02G305000		Domain of unknown function (DUF6598)	chr5B_488852838	nonleadSNP	A	G	1.43019e-06	upstream_gene_variant	MODIFIER	GFD	Grain filling days
QTL_GFD.31	chr5B	488826287	489556111	0.73	TraesCS5B02G305000		Domain of unknown function (DUF6598)	chr5B_488853103	nonleadSNP	A	C	4.0747e-06	upstream_gene_variant	MODIFIER	GFD	Grain filling days
QTL_GFD.31	chr5B	488826287	489556111	0.73	TraesCS5B02G305000		Domain of unknown function (DUF6598)	chr5B_488853170	nonleadSNP	T	C	3.56656e-06	upstream_gene_variant	MODIFIER	GFD	Grain filling days
QTL_GFD.31	chr5B	488826287	489556111	0.73	TraesCS5B02G305000		Domain of unknown function (DUF6598)	chr5B_488853421	nonleadSNP	G	C	8.60583e-06	upstream_gene_variant	MODIFIER	GFD	Grain filling days
QTL_GFD.31	chr5B	488826287	489556111	0.73	TraesCS5B02G305000		Domain of unknown function (DUF6598)	chr5B_488853775	nonleadSNP	T	G	2.07825e-06	upstream_gene_variant	MODIFIER	GFD	Grain filling days
QTL_GFD.31	chr5B	488826287	489556111	0.73	TraesCS5B02G305000		Domain of unknown function (DUF6598)	chr5B_488854558	nonleadSNP	G	A	2.18729e-06	missense_variant	MODERATE	GFD	Grain filling days
QTL_GFD.31	chr5B	488826287	489556111	0.73	TraesCS5B02G305000		Domain of unknown function (DUF6598)	chr5B_488854562	nonleadSNP	GTA	G	2.18729e-06	splice_donor_variant&intron_variant	HIGH	GFD	Grain filling days
QTL_GFD.31	chr5B	488826287	489556111	0.73	TraesCS5B02G305000		Domain of unknown function (DUF6598)	chr5B_488854591	nonleadSNP	C	CT	3.09158e-06	intron_variant	MODIFIER	GFD	Grain filling days
QTL_GFD.31	chr5B	488826287	489556111	0.73	TraesCS5B02G305000		Domain of unknown function (DUF6598)	chr5B_488855067	nonleadSNP	A	G	1.52745e-06	intron_variant	MODIFIER	GFD	Grain filling days
QTL_GFD.31	chr5B	488826287	489556111	0.73	TraesCS5B02G305000		Domain of unknown function (DUF6598)	chr5B_488859599	nonleadSNP	C	T	2.76091e-06	downstream_gene_variant	MODIFIER	GFD	Grain filling days
QTL_GFD.31	chr5B	488826287	489556111	0.73	TraesCS5B02G305000		Domain of unknown function (DUF6598)	chr5B_488860182	nonleadSNP	A	G	6.54383e-06	downstream_gene_variant	MODIFIER	GFD	Grain filling days
QTL_GFD.31	chr5B	488826287	489556111	0.73	TraesCS5B02G305000		Domain of unknown function (DUF6598)	chr5B_488860267	nonleadSNP	T	C	1.12794e-06	downstream_gene_variant	MODIFIER	GFD	Grain filling days
QTL_GFD.31	chr5B	488826287	489556111	0.73	TraesCS5B02G305000		Domain of unknown function (DUF6598)	chr5B_488860976	nonleadSNP	A	C	1.59484e-06	downstream_gene_variant	MODIFIER	GFD	Grain filling days
QTL_GFD.31	chr5B	488826287	489556111	0.73	TraesCS5B02G305000		Domain of unknown function (DUF6598)	chr5B_488861167	nonleadSNP	T	G	3.87298e-06	downstream_gene_variant	MODIFIER	GFD	Grain filling days
QTL_GFD.31	chr5B	488826287	489556111	0.73	TraesCS5B02G305000		Domain of unknown function (DUF6598)	chr5B_488861660	nonleadSNP	G	A	5.85919e-06	downstream_gene_variant	MODIFIER	GFD	Grain filling days
QTL_GFD.31	chr5B	488826287	489556111	0.73	TraesCS5B02G305000		Domain of unknown function (DUF6598)	chr5B_488861851	nonleadSNP	G	A	3.87298e-06	downstream_gene_variant	MODIFIER	GFD	Grain filling days
QTL_GFD.31	chr5B	488826287	489556111	0.73	TraesCS5B02G305000		Domain of unknown function (DUF6598)	chr5B_488862127	nonleadSNP	AT	A	1.94096e-06	downstream_gene_variant	MODIFIER	GFD	Grain filling days
QTL_GFD.31	chr5B	488826287	489556111	0.73	TraesCS5B02G305000		Domain of unknown function (DUF6598)	chr5B_488862162	nonleadSNP	A	G	1.93402e-06	downstream_gene_variant	MODIFIER	GFD	Grain filling days
QTL_GFD.31	chr5B	488826287	489556111	0.73	TraesCS5B02G305000		Domain of unknown function (DUF6598)	chr5B_488862168	nonleadSNP	G	A	1.93402e-06	downstream_gene_variant	MODIFIER	GFD	Grain filling days
QTL_GFD.31	chr5B	488826287	489556111	0.73	TraesCS5B02G305000		Domain of unknown function (DUF6598)	chr5B_488862292	nonleadSNP	T	C	1.55566e-06	downstream_gene_variant	MODIFIER	GFD	Grain filling days
QTL_GFD.31	chr5B	488826287	489556111	0.73	TraesCS5B02G305000		Domain of unknown function (DUF6598)	chr5B_488863086	nonleadSNP	A	C	2.05076e-06	downstream_gene_variant	MODIFIER	GFD	Grain filling days
QTL_GFD.32	chr5B	675528932	677698207	2.169	TraesCS5B02G510200		NA	chr5B_676015036	nonleadSNP	A	G	1.48568e-06	missense_variant	MODERATE	GFD	Grain filling days
QTL_GFD.32	chr5B	675528932	677698207	2.169	TraesCS5B02G510200		NA	chr5B_676016864	nonleadSNP	T	A	5.09982e-06	downstream_gene_variant	MODIFIER	GFD	Grain filling days
QTL_GFD.32	chr5B	675528932	677698207	2.169	TraesCS5B02G510300		NA	chr5B_676015091	nonleadSNP	C	T	1.48568e-06	downstream_gene_variant	MODIFIER	GFD	Grain filling days
QTL_GFD.32	chr5B	675528932	677698207	2.169	TraesCS5B02G510300		NA	chr5B_676019095	nonleadSNP	A	C	2.69198e-06	upstream_gene_variant	MODIFIER	GFD	Grain filling days
QTL_GFD.32	chr5B	675528932	677698207	2.169	TraesCS5B02G510300		NA	chr5B_676019478	nonleadSNP	G	A	7.19752e-06	upstream_gene_variant	MODIFIER	GFD	Grain filling days
QTL_GFD.32	chr5B	675528932	677698207	2.169	TraesCS5B02G510400		NA	chr5B_676100260	nonleadSNP	G	A	6.13592e-06	missense_variant	MODERATE	GFD	Grain filling days
QTL_GFD.32	chr5B	675528932	677698207	2.169	TraesCS5B02G510500		NA	chr5B_676111664	nonleadSNP	A	T	1.96928e-06	downstream_gene_variant	MODIFIER	GFD	Grain filling days
QTL_GFD.32	chr5B	675528932	677698207	2.169	TraesCS5B02G510500		NA	chr5B_676111859	nonleadSNP	T	G	4.10697e-06	splice_region_variant	LOW	GFD	Grain filling days
QTL_GFD.32	chr5B	675528932	677698207	2.169	TraesCS5B02G510500		NA	chr5B_676112485	nonleadSNP	A	ATGG	2.16954e-06	intron_variant	MODIFIER	GFD	Grain filling days
QTL_GFD.32	chr5B	675528932	677698207	2.169	TraesCS5B02G510500		NA	chr5B_676114957	nonleadSNP	A	G	2.68187e-06	missense_variant	MODERATE	GFD	Grain filling days
QTL_GFD.32	chr5B	675528932	677698207	2.169	TraesCS5B02G510500		NA	chr5B_676115100	nonleadSNP	G	T	2.16954e-06	5_prime_UTR_variant	MODIFIER	GFD	Grain filling days
QTL_GFD.32	chr5B	675528932	677698207	2.169	TraesCS5B02G510500		NA	chr5B_676115213	nonleadSNP	T	C	6.21204e-06	5_prime_UTR_variant	MODIFIER	GFD	Grain filling days
QTL_GFD.32	chr5B	675528932	677698207	2.169	TraesCS5B02G510500		NA	chr5B_676115338	nonleadSNP	G	C	6.21204e-06	5_prime_UTR_variant	MODIFIER	GFD	Grain filling days
QTL_GFD.32	chr5B	675528932	677698207	2.169	TraesCS5B02G510500		NA	chr5B_676116526	nonleadSNP	T	TA	1.52669e-06	upstream_gene_variant	MODIFIER	GFD	Grain filling days
QTL_GFD.32	chr5B	675528932	677698207	2.169	TraesCS5B02G510500		NA	chr5B_676117467	nonleadSNP	A	G	1.52669e-06	upstream_gene_variant	MODIFIER	GFD	Grain filling days
QTL_GFD.32	chr5B	675528932	677698207	2.169	TraesCS5B02G510500		NA	chr5B_676117567	nonleadSNP	A	G	6.21204e-06	upstream_gene_variant	MODIFIER	GFD	Grain filling days
QTL_GFD.32	chr5B	675528932	677698207	2.169	TraesCS5B02G510500		NA	chr5B_676118024	nonleadSNP	A	C	1.52669e-06	upstream_gene_variant	MODIFIER	GFD	Grain filling days
QTL_GFD.32	chr5B	675528932	677698207	2.169	TraesCS5B02G510500		NA	chr5B_676119157	nonleadSNP	A	G	1.96928e-06	upstream_gene_variant	MODIFIER	GFD	Grain filling days
QTL_GFD.32	chr5B	675528932	677698207	2.169	TraesCS5B02G510500		NA	chr5B_676119298	nonleadSNP	C	T	2.26931e-06	upstream_gene_variant	MODIFIER	GFD	Grain filling days
QTL_GFD.32	chr5B	675528932	677698207	2.169	TraesCS5B02G510500		NA	chr5B_676119431	nonleadSNP	C	T	1.96928e-06	upstream_gene_variant	MODIFIER	GFD	Grain filling days
QTL_GFD.32	chr5B	675528932	677698207	2.169	TraesCS5B02G510500		NA	chr5B_676119529	nonleadSNP	C	T	6.06463e-06	upstream_gene_variant	MODIFIER	GFD	Grain filling days
QTL_GFD.32	chr5B	675528932	677698207	2.169	TraesCS5B02G510500		NA	chr5B_676119599	nonleadSNP	C	A	6.21204e-06	upstream_gene_variant	MODIFIER	GFD	Grain filling days
QTL_GFD.32	chr5B	675528932	677698207	2.169	TraesCS5B02G510600		NA	chr5B_676158519	nonleadSNP	G	T	4.10697e-06	upstream_gene_variant	MODIFIER	GFD	Grain filling days
QTL_GFD.32	chr5B	675528932	677698207	2.169	TraesCS5B02G510600		NA	chr5B_676159235	nonleadSNP	T	G	1.52669e-06	upstream_gene_variant	MODIFIER	GFD	Grain filling days
QTL_GFD.32	chr5B	675528932	677698207	2.169	TraesCS5B02G510600		NA	chr5B_676159248	nonleadSNP	T	C	1.52669e-06	upstream_gene_variant	MODIFIER	GFD	Grain filling days
QTL_GFD.32	chr5B	675528932	677698207	2.169	TraesCS5B02G510600		NA	chr5B_676160280	nonleadSNP	T	C	9.34359e-07	upstream_gene_variant	MODIFIER	GFD	Grain filling days
QTL_GFD.32	chr5B	675528932	677698207	2.169	TraesCS5B02G510600		NA	chr5B_676160319	nonleadSNP	T	TAAAATCCTGCTAATTTGTGTGA	1.52669e-06	upstream_gene_variant	MODIFIER	GFD	Grain filling days
QTL_GFD.32	chr5B	675528932	677698207	2.169	TraesCS5B02G510600		NA	chr5B_676160731	nonleadSNP	T	C	1.58058e-06	upstream_gene_variant	MODIFIER	GFD	Grain filling days
QTL_GFD.32	chr5B	675528932	677698207	2.169	TraesCS5B02G510600		NA	chr5B_676161252	nonleadSNP	T	A	1.96928e-06	upstream_gene_variant	MODIFIER	GFD	Grain filling days
QTL_GFD.32	chr5B	675528932	677698207	2.169	TraesCS5B02G510600		NA	chr5B_676162803	nonleadSNP	G	A	2.62279e-06	intron_variant	MODIFIER	GFD	Grain filling days
QTL_GFD.32	chr5B	675528932	677698207	2.169	TraesCS5B02G510600		NA	chr5B_676162867	nonleadSNP	C	T	6.21204e-06	intron_variant	MODIFIER	GFD	Grain filling days
QTL_GFD.32	chr5B	675528932	677698207	2.169	TraesCS5B02G510600		NA	chr5B_676163836	nonleadSNP	C	T	6.21204e-06	missense_variant	MODERATE	GFD	Grain filling days
QTL_GFD.32	chr5B	675528932	677698207	2.169	TraesCS5B02G510600		NA	chr5B_676163873	nonleadSNP	C	T	5.21656e-06	synonymous_variant	LOW	GFD	Grain filling days
QTL_GFD.32	chr5B	675528932	677698207	2.169	TraesCS5B02G510600		NA	chr5B_676169677	nonleadSNP	G	A	2.06332e-05	downstream_gene_variant	MODIFIER	GFD	Grain filling days
QTL_GFD.32	chr5B	675528932	677698207	2.169	TraesCS5B02G510700		NA	chr5B_676166267	nonleadSNP	T	C	4.10697e-06	upstream_gene_variant	MODIFIER	GFD	Grain filling days
QTL_GFD.32	chr5B	675528932	677698207	2.169	TraesCS5B02G510700		NA	chr5B_676166840	nonleadSNP	G	A	6.21204e-06	upstream_gene_variant	MODIFIER	GFD	Grain filling days
QTL_GFD.32	chr5B	675528932	677698207	2.169	TraesCS5B02G510700		NA	chr5B_676166906	nonleadSNP	C	T	2.16954e-06	upstream_gene_variant	MODIFIER	GFD	Grain filling days
QTL_GFD.32	chr5B	675528932	677698207	2.169	TraesCS5B02G510700		NA	chr5B_676167111	nonleadSNP	G	A	2.16954e-06	upstream_gene_variant	MODIFIER	GFD	Grain filling days
QTL_GFD.32	chr5B	675528932	677698207	2.169	TraesCS5B02G510700		NA	chr5B_676167224	nonleadSNP	C	T	4.10697e-06	upstream_gene_variant	MODIFIER	GFD	Grain filling days
QTL_GFD.32	chr5B	675528932	677698207	2.169	TraesCS5B02G510700		NA	chr5B_676167287	nonleadSNP	G	A	6.21204e-06	upstream_gene_variant	MODIFIER	GFD	Grain filling days
QTL_GFD.32	chr5B	675528932	677698207	2.169	TraesCS5B02G510700		NA	chr5B_676168202	nonleadSNP	A	C	5.50372e-06	upstream_gene_variant	MODIFIER	GFD	Grain filling days
QTL_GFD.32	chr5B	675528932	677698207	2.169	TraesCS5B02G510700		NA	chr5B_676168270	nonleadSNP	C	T	6.21204e-06	upstream_gene_variant	MODIFIER	GFD	Grain filling days
QTL_GFD.32	chr5B	675528932	677698207	2.169	TraesCS5B02G510700		NA	chr5B_676168278	nonleadSNP	C	T	6.21204e-06	upstream_gene_variant	MODIFIER	GFD	Grain filling days
QTL_GFD.32	chr5B	675528932	677698207	2.169	TraesCS5B02G510700		NA	chr5B_676168326	nonleadSNP	G	C	1.96928e-06	upstream_gene_variant	MODIFIER	GFD	Grain filling days
QTL_GFD.32	chr5B	675528932	677698207	2.169	TraesCS5B02G510700		NA	chr5B_676168342	nonleadSNP	G	C	1.96928e-06	upstream_gene_variant	MODIFIER	GFD	Grain filling days
QTL_GFD.32	chr5B	675528932	677698207	2.169	TraesCS5B02G510700		NA	chr5B_676168354	nonleadSNP	G	C	1.52669e-06	upstream_gene_variant	MODIFIER	GFD	Grain filling days
QTL_GFD.32	chr5B	675528932	677698207	2.169	TraesCS5B02G510700		NA	chr5B_676171259	nonleadSNP	T	C	6.1669e-06	downstream_gene_variant	MODIFIER	GFD	Grain filling days
QTL_GFD.32	chr5B	675528932	677698207	2.169	TraesCS5B02G510700		NA	chr5B_676171271	nonleadSNP	A	C	7.45363e-06	downstream_gene_variant	MODIFIER	GFD	Grain filling days
QTL_GFD.32	chr5B	675528932	677698207	2.169	TraesCS5B02G510700		NA	chr5B_676172749	nonleadSNP	T	C	1.96928e-06	downstream_gene_variant	MODIFIER	GFD	Grain filling days
QTL_GFD.32	chr5B	675528932	677698207	2.169	TraesCS5B02G510700		NA	chr5B_676172912	nonleadSNP	T	G	1.96928e-06	downstream_gene_variant	MODIFIER	GFD	Grain filling days
QTL_GFD.32	chr5B	675528932	677698207	2.169	TraesCS5B02G510700		NA	chr5B_676174799	nonleadSNP	G	A	1.48568e-06	downstream_gene_variant	MODIFIER	GFD	Grain filling days
QTL_GFD.32	chr5B	675528932	677698207	2.169	TraesCS5B02G510700		NA	chr5B_676174869	nonleadSNP	A	G	5.50372e-06	downstream_gene_variant	MODIFIER	GFD	Grain filling days
QTL_GFD.32	chr5B	675528932	677698207	2.169	TraesCS5B02G510700		NA	chr5B_676174984	nonleadSNP	G	A	4.43757e-06	downstream_gene_variant	MODIFIER	GFD	Grain filling days
QTL_GFD.32	chr5B	675528932	677698207	2.169	TraesCS5B02G510800		NA	chr5B_676303129	nonleadSNP	C	T	7.01818e-06	upstream_gene_variant	MODIFIER	GFD	Grain filling days
QTL_GFD.32	chr5B	675528932	677698207	2.169	TraesCS5B02G510800		NA	chr5B_676303263	nonleadSNP	A	G	5.57886e-06	upstream_gene_variant	MODIFIER	GFD	Grain filling days
QTL_GFD.32	chr5B	675528932	677698207	2.169	TraesCS5B02G510800		NA	chr5B_676303408	nonleadSNP	A	G	9.53298e-07	upstream_gene_variant	MODIFIER	GFD	Grain filling days
QTL_GFD.32	chr5B	675528932	677698207	2.169	TraesCS5B02G510800		NA	chr5B_676303506	nonleadSNP	A	G	6.07002e-06	upstream_gene_variant	MODIFIER	GFD	Grain filling days
QTL_GFD.32	chr5B	675528932	677698207	2.169	TraesCS5B02G510800		NA	chr5B_676303548	nonleadSNP	C	T	6.21204e-06	upstream_gene_variant	MODIFIER	GFD	Grain filling days
QTL_GFD.32	chr5B	675528932	677698207	2.169	TraesCS5B02G510800		NA	chr5B_676303648	nonleadSNP	T	C	1.96928e-06	upstream_gene_variant	MODIFIER	GFD	Grain filling days
QTL_GFD.32	chr5B	675528932	677698207	2.169	TraesCS5B02G510800		NA	chr5B_676303650	nonleadSNP	T	C	1.96928e-06	upstream_gene_variant	MODIFIER	GFD	Grain filling days
QTL_GFD.32	chr5B	675528932	677698207	2.169	TraesCS5B02G510800		NA	chr5B_676303781	nonleadSNP	T	C	9.13694e-07	upstream_gene_variant	MODIFIER	GFD	Grain filling days
QTL_GFD.32	chr5B	675528932	677698207	2.169	TraesCS5B02G510800		NA	chr5B_676303803	nonleadSNP	C	T	9.13694e-07	upstream_gene_variant	MODIFIER	GFD	Grain filling days
QTL_GFD.32	chr5B	675528932	677698207	2.169	TraesCS5B02G510800		NA	chr5B_676303944	nonleadSNP	C	T	2.62279e-06	upstream_gene_variant	MODIFIER	GFD	Grain filling days
QTL_GFD.32	chr5B	675528932	677698207	2.169	TraesCS5B02G510800		NA	chr5B_676304031	nonleadSNP	G	A	2.62279e-06	upstream_gene_variant	MODIFIER	GFD	Grain filling days
QTL_GFD.32	chr5B	675528932	677698207	2.169	TraesCS5B02G510800		NA	chr5B_676304081	nonleadSNP	C	T	2.62279e-06	upstream_gene_variant	MODIFIER	GFD	Grain filling days
QTL_GFD.32	chr5B	675528932	677698207	2.169	TraesCS5B02G510800		NA	chr5B_676304082	nonleadSNP	C	T	2.62279e-06	upstream_gene_variant	MODIFIER	GFD	Grain filling days
QTL_GFD.32	chr5B	675528932	677698207	2.169	TraesCS5B02G510800		NA	chr5B_676304385	nonleadSNP	C	T	2.62279e-06	upstream_gene_variant	MODIFIER	GFD	Grain filling days
QTL_GFD.32	chr5B	675528932	677698207	2.169	TraesCS5B02G510800		NA	chr5B_676304406	nonleadSNP	A	C	2.62279e-06	upstream_gene_variant	MODIFIER	GFD	Grain filling days
QTL_GFD.32	chr5B	675528932	677698207	2.169	TraesCS5B02G510800		NA	chr5B_676304428	nonleadSNP	C	T	2.62279e-06	upstream_gene_variant	MODIFIER	GFD	Grain filling days
QTL_GFD.32	chr5B	675528932	677698207	2.169	TraesCS5B02G510800		NA	chr5B_676304429	nonleadSNP	A	G	2.62279e-06	upstream_gene_variant	MODIFIER	GFD	Grain filling days
QTL_GFD.32	chr5B	675528932	677698207	2.169	TraesCS5B02G510800		NA	chr5B_676304439	nonleadSNP	G	A	2.62279e-06	upstream_gene_variant	MODIFIER	GFD	Grain filling days
QTL_GFD.32	chr5B	675528932	677698207	2.169	TraesCS5B02G510800		NA	chr5B_676304451	nonleadSNP	C	T	2.62279e-06	upstream_gene_variant	MODIFIER	GFD	Grain filling days
QTL_GFD.32	chr5B	675528932	677698207	2.169	TraesCS5B02G510800		NA	chr5B_676304456	nonleadSNP	A	G	2.62279e-06	upstream_gene_variant	MODIFIER	GFD	Grain filling days
QTL_GFD.32	chr5B	675528932	677698207	2.169	TraesCS5B02G510800		NA	chr5B_676304647	nonleadSNP	G	A	6.21204e-06	upstream_gene_variant	MODIFIER	GFD	Grain filling days
QTL_GFD.32	chr5B	675528932	677698207	2.169	TraesCS5B02G510800		NA	chr5B_676304658	nonleadSNP	A	G	6.21204e-06	upstream_gene_variant	MODIFIER	GFD	Grain filling days
QTL_GFD.32	chr5B	675528932	677698207	2.169	TraesCS5B02G510800		NA	chr5B_676304664	nonleadSNP	CG	C	6.21204e-06	upstream_gene_variant	MODIFIER	GFD	Grain filling days
QTL_GFD.32	chr5B	675528932	677698207	2.169	TraesCS5B02G510800		NA	chr5B_676305624	nonleadSNP	G	A	1.01387e-06	synonymous_variant	LOW	GFD	Grain filling days
QTL_GFD.32	chr5B	675528932	677698207	2.169	TraesCS5B02G510800		NA	chr5B_676306307	nonleadSNP	C	T	6.21204e-06	intron_variant	MODIFIER	GFD	Grain filling days
QTL_GFD.32	chr5B	675528932	677698207	2.169	TraesCS5B02G510800		NA	chr5B_676306471	nonleadSNP	C	T	1.96928e-06	intron_variant	MODIFIER	GFD	Grain filling days
QTL_GFD.32	chr5B	675528932	677698207	2.169	TraesCS5B02G510800		NA	chr5B_676306722	nonleadSNP	C	T	2.62279e-06	intron_variant	MODIFIER	GFD	Grain filling days
QTL_GFD.32	chr5B	675528932	677698207	2.169	TraesCS5B02G510800		NA	chr5B_676306743	nonleadSNP	G	T	2.62279e-06	intron_variant	MODIFIER	GFD	Grain filling days
QTL_GFD.32	chr5B	675528932	677698207	2.169	TraesCS5B02G510800		NA	chr5B_676306744	nonleadSNP	C	A	2.62279e-06	intron_variant	MODIFIER	GFD	Grain filling days
QTL_GFD.32	chr5B	675528932	677698207	2.169	TraesCS5B02G510800		NA	chr5B_676306766	nonleadSNP	T	C	2.62279e-06	intron_variant	MODIFIER	GFD	Grain filling days
QTL_GFD.32	chr5B	675528932	677698207	2.169	TraesCS5B02G510800		NA	chr5B_676306786	nonleadSNP	T	G	2.62279e-06	intron_variant	MODIFIER	GFD	Grain filling days
QTL_GFD.32	chr5B	675528932	677698207	2.169	TraesCS5B02G510800		NA	chr5B_676306871	nonleadSNP	A	G	6.21204e-06	intron_variant	MODIFIER	GFD	Grain filling days
QTL_GFD.32	chr5B	675528932	677698207	2.169	TraesCS5B02G510800		NA	chr5B_676306885	nonleadSNP	C	T	6.21204e-06	intron_variant	MODIFIER	GFD	Grain filling days
QTL_GFD.32	chr5B	675528932	677698207	2.169	TraesCS5B02G510800		NA	chr5B_676306888	nonleadSNP	A	G	6.21204e-06	intron_variant	MODIFIER	GFD	Grain filling days
QTL_GFD.32	chr5B	675528932	677698207	2.169	TraesCS5B02G510800		NA	chr5B_676307590	nonleadSNP	G	T	1.52166e-05	intron_variant	MODIFIER	GFD	Grain filling days
QTL_GFD.32	chr5B	675528932	677698207	2.169	TraesCS5B02G510800		NA	chr5B_676307738	nonleadSNP	G	A	6.21204e-06	intron_variant	MODIFIER	GFD	Grain filling days
QTL_GFD.32	chr5B	675528932	677698207	2.169	TraesCS5B02G510800		NA	chr5B_676307746	nonleadSNP	T	G	6.21204e-06	intron_variant	MODIFIER	GFD	Grain filling days
QTL_GFD.32	chr5B	675528932	677698207	2.169	TraesCS5B02G510800		NA	chr5B_676308422	nonleadSNP	C	T	6.21204e-06	synonymous_variant	LOW	GFD	Grain filling days
QTL_GFD.32	chr5B	675528932	677698207	2.169	TraesCS5B02G510800		NA	chr5B_676309034	nonleadSNP	A	T	2.49228e-06	3_prime_UTR_variant	MODIFIER	GFD	Grain filling days
QTL_GFD.32	chr5B	675528932	677698207	2.169	TraesCS5B02G510800		NA	chr5B_676309035	nonleadSNP	A	C	2.49228e-06	3_prime_UTR_variant	MODIFIER	GFD	Grain filling days
QTL_GFD.32	chr5B	675528932	677698207	2.169	TraesCS5B02G510800		NA	chr5B_676309047	nonleadSNP	C	G	2.49228e-06	3_prime_UTR_variant	MODIFIER	GFD	Grain filling days
QTL_GFD.32	chr5B	675528932	677698207	2.169	TraesCS5B02G510800		NA	chr5B_676309106	nonleadSNP	A	G	7.45363e-06	3_prime_UTR_variant	MODIFIER	GFD	Grain filling days
QTL_GFD.32	chr5B	675528932	677698207	2.169	TraesCS5B02G510800		NA	chr5B_676309576	nonleadSNP	C	G	2.78294e-05	downstream_gene_variant	MODIFIER	GFD	Grain filling days
QTL_GFD.32	chr5B	675528932	677698207	2.169	TraesCS5B02G510800		NA	chr5B_676309688	nonleadSNP	G	A	2.16954e-06	downstream_gene_variant	MODIFIER	GFD	Grain filling days
QTL_GFD.32	chr5B	675528932	677698207	2.169	TraesCS5B02G510800		NA	chr5B_676309693	nonleadSNP	A	C	2.16954e-06	downstream_gene_variant	MODIFIER	GFD	Grain filling days
QTL_GFD.32	chr5B	675528932	677698207	2.169	TraesCS5B02G510800		NA	chr5B_676311287	nonleadSNP	C	T	2.81932e-06	downstream_gene_variant	MODIFIER	GFD	Grain filling days
QTL_GFD.32	chr5B	675528932	677698207	2.169	TraesCS5B02G510800		NA	chr5B_676311883	nonleadSNP	T	G	2.49228e-06	downstream_gene_variant	MODIFIER	GFD	Grain filling days
QTL_GFD.32	chr5B	675528932	677698207	2.169	TraesCS5B02G510800		NA	chr5B_676311900	nonleadSNP	C	A	9.99755e-07	downstream_gene_variant	MODIFIER	GFD	Grain filling days
QTL_GFD.32	chr5B	675528932	677698207	2.169	TraesCS5B02G510900		NA	chr5B_676333579	nonleadSNP	T	G	6.07002e-06	upstream_gene_variant	MODIFIER	GFD	Grain filling days
QTL_GFD.32	chr5B	675528932	677698207	2.169	TraesCS5B02G510900		NA	chr5B_676334109	nonleadSNP	A	G	1.74595e-06	upstream_gene_variant	MODIFIER	GFD	Grain filling days
QTL_GFD.32	chr5B	675528932	677698207	2.169	TraesCS5B02G510900		NA	chr5B_676334110	nonleadSNP	A	G	6.6908e-06	upstream_gene_variant	MODIFIER	GFD	Grain filling days
QTL_GFD.32	chr5B	675528932	677698207	2.169	TraesCS5B02G510900		NA	chr5B_676334228	nonleadSNP	C	T	2.78294e-05	upstream_gene_variant	MODIFIER	GFD	Grain filling days
QTL_GFD.32	chr5B	675528932	677698207	2.169	TraesCS5B02G510900		NA	chr5B_676334701	nonleadSNP	G	A	2.62279e-06	upstream_gene_variant	MODIFIER	GFD	Grain filling days
QTL_GFD.32	chr5B	675528932	677698207	2.169	TraesCS5B02G510900		NA	chr5B_676336295	nonleadSNP	G	A	2.62279e-06	upstream_gene_variant	MODIFIER	GFD	Grain filling days
QTL_GFD.32	chr5B	675528932	677698207	2.169	TraesCS5B02G510900		NA	chr5B_676336479	nonleadSNP	T	C	1.52669e-06	upstream_gene_variant	MODIFIER	GFD	Grain filling days
QTL_GFD.32	chr5B	675528932	677698207	2.169	TraesCS5B02G510900		NA	chr5B_676336586	nonleadSNP	G	T	1.12278e-06	upstream_gene_variant	MODIFIER	GFD	Grain filling days
QTL_GFD.32	chr5B	675528932	677698207	2.169	TraesCS5B02G510900		NA	chr5B_676336769	nonleadSNP	A	G	5.21656e-06	upstream_gene_variant	MODIFIER	GFD	Grain filling days
QTL_GFD.32	chr5B	675528932	677698207	2.169	TraesCS5B02G510900		NA	chr5B_676336817	nonleadSNP	G	T	1.96928e-06	upstream_gene_variant	MODIFIER	GFD	Grain filling days
QTL_GFD.32	chr5B	675528932	677698207	2.169	TraesCS5B02G510900		NA	chr5B_676337304	nonleadSNP	T	C	5.50372e-06	upstream_gene_variant	MODIFIER	GFD	Grain filling days
QTL_GFD.32	chr5B	675528932	677698207	2.169	TraesCS5B02G510900		NA	chr5B_676337707	nonleadSNP	G	A	6.21204e-06	upstream_gene_variant	MODIFIER	GFD	Grain filling days
QTL_GFD.32	chr5B	675528932	677698207	2.169	TraesCS5B02G510900		NA	chr5B_676337710	nonleadSNP	G	A	6.21204e-06	upstream_gene_variant	MODIFIER	GFD	Grain filling days
QTL_GFD.32	chr5B	675528932	677698207	2.169	TraesCS5B02G510900		NA	chr5B_676337716	nonleadSNP	G	A	6.21204e-06	upstream_gene_variant	MODIFIER	GFD	Grain filling days
QTL_GFD.32	chr5B	675528932	677698207	2.169	TraesCS5B02G510900		NA	chr5B_676338118	nonleadSNP	C	T	2.13424e-06	upstream_gene_variant	MODIFIER	GFD	Grain filling days
QTL_GFD.32	chr5B	675528932	677698207	2.169	TraesCS5B02G510900		NA	chr5B_676338131	nonleadSNP	A	G	1.70942e-06	upstream_gene_variant	MODIFIER	GFD	Grain filling days
QTL_GFD.32	chr5B	675528932	677698207	2.169	TraesCS5B02G510900		NA	chr5B_676338133	nonleadSNP	G	A	1.70942e-06	upstream_gene_variant	MODIFIER	GFD	Grain filling days
QTL_GFD.32	chr5B	675528932	677698207	2.169	TraesCS5B02G510900		NA	chr5B_676338266	nonleadSNP	A	AG	1.52669e-06	upstream_gene_variant	MODIFIER	GFD	Grain filling days
QTL_GFD.32	chr5B	675528932	677698207	2.169	TraesCS5B02G510900		NA	chr5B_676338368	nonleadSNP	T	C	1.52669e-06	5_prime_UTR_premature_start_codon_gain_variant	LOW	GFD	Grain filling days
QTL_GFD.32	chr5B	675528932	677698207	2.169	TraesCS5B02G510900		NA	chr5B_676338401	nonleadSNP	C	CGCCGA	1.52669e-06	5_prime_UTR_variant	MODIFIER	GFD	Grain filling days
QTL_GFD.32	chr5B	675528932	677698207	2.169	TraesCS5B02G510900		NA	chr5B_676338409	nonleadSNP	G	A	1.52669e-06	5_prime_UTR_variant	MODIFIER	GFD	Grain filling days
QTL_GFD.32	chr5B	675528932	677698207	2.169	TraesCS5B02G510900		NA	chr5B_676338411	nonleadSNP	G	T	1.52669e-06	5_prime_UTR_variant	MODIFIER	GFD	Grain filling days
QTL_GFD.32	chr5B	675528932	677698207	2.169	TraesCS5B02G510900		NA	chr5B_676338412	nonleadSNP	A	AG	1.52669e-06	5_prime_UTR_variant	MODIFIER	GFD	Grain filling days
QTL_GFD.32	chr5B	675528932	677698207	2.169	TraesCS5B02G510900		NA	chr5B_676339280	nonleadSNP	A	G	1.52669e-06	intron_variant	MODIFIER	GFD	Grain filling days
QTL_GFD.32	chr5B	675528932	677698207	2.169	TraesCS5B02G510900		NA	chr5B_676339287	nonleadSNP	TG	T	1.52669e-06	intron_variant	MODIFIER	GFD	Grain filling days
QTL_GFD.32	chr5B	675528932	677698207	2.169	TraesCS5B02G510900		NA	chr5B_676339288	nonleadSNP	TAG	T	1.52669e-06	intron_variant	MODIFIER	GFD	Grain filling days
QTL_GFD.32	chr5B	675528932	677698207	2.169	TraesCS5B02G510900		NA	chr5B_676345832	nonleadSNP	G	T	1.48568e-06	downstream_gene_variant	MODIFIER	GFD	Grain filling days
QTL_GFD.32	chr5B	675528932	677698207	2.169	TraesCS5B02G511000		NA	chr5B_676456749	nonleadSNP	T	G	1.81182e-06	upstream_gene_variant	MODIFIER	GFD	Grain filling days
QTL_GFD.32	chr5B	675528932	677698207	2.169	TraesCS5B02G511000		NA	chr5B_676456761	nonleadSNP	A	C	1.99165e-06	upstream_gene_variant	MODIFIER	GFD	Grain filling days
QTL_GFD.32	chr5B	675528932	677698207	2.169	TraesCS5B02G511000		NA	chr5B_676456903	nonleadSNP	G	A	5.50372e-06	upstream_gene_variant	MODIFIER	GFD	Grain filling days
QTL_GFD.32	chr5B	675528932	677698207	2.169	TraesCS5B02G511000		NA	chr5B_676457574	nonleadSNP	C	A	6.21204e-06	upstream_gene_variant	MODIFIER	GFD	Grain filling days
QTL_GFD.32	chr5B	675528932	677698207	2.169	TraesCS5B02G511200		NA	chr5B_676502207	nonleadSNP	C	T	2.16954e-06	downstream_gene_variant	MODIFIER	GFD	Grain filling days
QTL_GFD.32	chr5B	675528932	677698207	2.169	TraesCS5B02G511200		NA	chr5B_676502307	nonleadSNP	T	G	1.52669e-06	downstream_gene_variant	MODIFIER	GFD	Grain filling days
QTL_GFD.32	chr5B	675528932	677698207	2.169	TraesCS5B02G511200		NA	chr5B_676502329	nonleadSNP	T	C	1.52669e-06	downstream_gene_variant	MODIFIER	GFD	Grain filling days
QTL_GFD.32	chr5B	675528932	677698207	2.169	TraesCS5B02G511200		NA	chr5B_676502465	nonleadSNP	T	G	1.52669e-06	downstream_gene_variant	MODIFIER	GFD	Grain filling days
QTL_GFD.32	chr5B	675528932	677698207	2.169	TraesCS5B02G511200		NA	chr5B_676505010	nonleadSNP	T	TTGGA	4.73689e-06	downstream_gene_variant	MODIFIER	GFD	Grain filling days
QTL_GFD.32	chr5B	675528932	677698207	2.169	TraesCS5B02G511200		NA	chr5B_676506163	nonleadSNP	T	A	1.88846e-05	3_prime_UTR_variant	MODIFIER	GFD	Grain filling days
QTL_GFD.32	chr5B	675528932	677698207	2.169	TraesCS5B02G511200		NA	chr5B_676508155	nonleadSNP	T	C	6.04525e-06	upstream_gene_variant	MODIFIER	GFD	Grain filling days
QTL_GFD.32	chr5B	675528932	677698207	2.169	TraesCS5B02G511200		NA	chr5B_676508474	nonleadSNP	T	C	1.77209e-06	upstream_gene_variant	MODIFIER	GFD	Grain filling days
QTL_GFD.32	chr5B	675528932	677698207	2.169	TraesCS5B02G511200		NA	chr5B_676508723	nonleadSNP	T	C	1.77209e-06	upstream_gene_variant	MODIFIER	GFD	Grain filling days
QTL_GFD.32	chr5B	675528932	677698207	2.169	TraesCS5B02G511200		NA	chr5B_676508783	nonleadSNP	T	TA	7.16091e-06	upstream_gene_variant	MODIFIER	GFD	Grain filling days
QTL_GFD.32	chr5B	675528932	677698207	2.169	TraesCS5B02G511200		NA	chr5B_676508790	nonleadSNP	T	A	7.16091e-06	upstream_gene_variant	MODIFIER	GFD	Grain filling days
QTL_GFD.32	chr5B	675528932	677698207	2.169	TraesCS5B02G511200		NA	chr5B_676509593	nonleadSNP	T	TC	1.77209e-06	upstream_gene_variant	MODIFIER	GFD	Grain filling days
QTL_GFD.32	chr5B	675528932	677698207	2.169	TraesCS5B02G511200		NA	chr5B_676509630	nonleadSNP	G	A	2.29768e-06	upstream_gene_variant	MODIFIER	GFD	Grain filling days
QTL_GFD.32	chr5B	675528932	677698207	2.169	TraesCS5B02G511200		NA	chr5B_676509765	nonleadSNP	C	G	1.31467e-06	upstream_gene_variant	MODIFIER	GFD	Grain filling days
QTL_GFD.32	chr5B	675528932	677698207	2.169	TraesCS5B02G511200		NA	chr5B_676510372	nonleadSNP	A	G	7.16091e-06	upstream_gene_variant	MODIFIER	GFD	Grain filling days
QTL_GFD.32	chr5B	675528932	677698207	2.169	TraesCS5B02G511200		NA	chr5B_676510613	nonleadSNP	C	T	7.16091e-06	upstream_gene_variant	MODIFIER	GFD	Grain filling days
QTL_GFD.32	chr5B	675528932	677698207	2.169	TraesCS5B02G511200		NA	chr5B_676511562	nonleadSNP	CAAGT	C	7.63748e-06	upstream_gene_variant	MODIFIER	GFD	Grain filling days
QTL_GFD.32	chr5B	675528932	677698207	2.169	TraesCS5B02G511300		NA	chr5B_676531756	nonleadSNP	T	C	9.13694e-07	downstream_gene_variant	MODIFIER	GFD	Grain filling days
QTL_GFD.32	chr5B	675528932	677698207	2.169	TraesCS5B02G511300		NA	chr5B_676532789	nonleadSNP	A	G	8.85143e-06	downstream_gene_variant	MODIFIER	GFD	Grain filling days
QTL_GFD.32	chr5B	675528932	677698207	2.169	TraesCS5B02G511300		NA	chr5B_676533431	nonleadSNP	A	T	4.10697e-06	downstream_gene_variant	MODIFIER	GFD	Grain filling days
QTL_GFD.32	chr5B	675528932	677698207	2.169	TraesCS5B02G511300		NA	chr5B_676533441	nonleadSNP	T	C	5.21656e-06	downstream_gene_variant	MODIFIER	GFD	Grain filling days
QTL_GFD.32	chr5B	675528932	677698207	2.169	TraesCS5B02G511300		NA	chr5B_676533503	nonleadSNP	T	G	2.16954e-06	downstream_gene_variant	MODIFIER	GFD	Grain filling days
QTL_GFD.32	chr5B	675528932	677698207	2.169	TraesCS5B02G511300		NA	chr5B_676534063	nonleadSNP	C	T	6.21204e-06	downstream_gene_variant	MODIFIER	GFD	Grain filling days
QTL_GFD.32	chr5B	675528932	677698207	2.169	TraesCS5B02G511300		NA	chr5B_676535141	nonleadSNP	ACG	A	1.96928e-06	downstream_gene_variant	MODIFIER	GFD	Grain filling days
QTL_GFD.32	chr5B	675528932	677698207	2.169	TraesCS5B02G511300		NA	chr5B_676535185	nonleadSNP	GACGC	G	2.16954e-06	downstream_gene_variant	MODIFIER	GFD	Grain filling days
QTL_GFD.32	chr5B	675528932	677698207	2.169	TraesCS5B02G511300		NA	chr5B_676535186	nonleadSNP	TC	T	2.16954e-06	downstream_gene_variant	MODIFIER	GFD	Grain filling days
QTL_GFD.32	chr5B	675528932	677698207	2.169	TraesCS5B02G511300		NA	chr5B_676535912	nonleadSNP	C	G	1.96928e-06	downstream_gene_variant	MODIFIER	GFD	Grain filling days
QTL_GFD.32	chr5B	675528932	677698207	2.169	TraesCS5B02G511300		NA	chr5B_676536148	nonleadSNP	C	T	6.59768e-06	downstream_gene_variant	MODIFIER	GFD	Grain filling days
QTL_GFD.32	chr5B	675528932	677698207	2.169	TraesCS5B02G511300		NA	chr5B_676536157	nonleadSNP	C	T	6.59768e-06	downstream_gene_variant	MODIFIER	GFD	Grain filling days
QTL_GFD.32	chr5B	675528932	677698207	2.169	TraesCS5B02G511300		NA	chr5B_676537435	nonleadSNP	C	G	8.0975e-07	intron_variant	MODIFIER	GFD	Grain filling days
QTL_GFD.32	chr5B	675528932	677698207	2.169	TraesCS5B02G511300		NA	chr5B_676538335	nonleadSNP	A	T	5.21656e-06	upstream_gene_variant	MODIFIER	GFD	Grain filling days
QTL_GFD.32	chr5B	675528932	677698207	2.169	TraesCS5B02G511300		NA	chr5B_676538340	nonleadSNP	A	G	2.0571e-05	upstream_gene_variant	MODIFIER	GFD	Grain filling days
QTL_GFD.32	chr5B	675528932	677698207	2.169	TraesCS5B02G511300		NA	chr5B_676538351	nonleadSNP	G	A	5.21656e-06	upstream_gene_variant	MODIFIER	GFD	Grain filling days
QTL_GFD.32	chr5B	675528932	677698207	2.169	TraesCS5B02G511300		NA	chr5B_676538418	nonleadSNP	A	G	5.21656e-06	upstream_gene_variant	MODIFIER	GFD	Grain filling days
QTL_GFD.32	chr5B	675528932	677698207	2.169	TraesCS5B02G511300		NA	chr5B_676538422	nonleadSNP	T	TTA	4.10697e-06	upstream_gene_variant	MODIFIER	GFD	Grain filling days
QTL_GFD.32	chr5B	675528932	677698207	2.169	TraesCS5B02G511300		NA	chr5B_676538435	nonleadSNP	T	C	5.21656e-06	upstream_gene_variant	MODIFIER	GFD	Grain filling days
QTL_GFD.32	chr5B	675528932	677698207	2.169	TraesCS5B02G511300		NA	chr5B_676538513	nonleadSNP	A	G	5.21656e-06	upstream_gene_variant	MODIFIER	GFD	Grain filling days
QTL_GFD.32	chr5B	675528932	677698207	2.169	TraesCS5B02G511300		NA	chr5B_676538534	nonleadSNP	A	G	5.21656e-06	upstream_gene_variant	MODIFIER	GFD	Grain filling days
QTL_GFD.32	chr5B	675528932	677698207	2.169	TraesCS5B02G511300		NA	chr5B_676538553	nonleadSNP	A	G	2.53503e-06	upstream_gene_variant	MODIFIER	GFD	Grain filling days
QTL_GFD.32	chr5B	675528932	677698207	2.169	TraesCS5B02G511300		NA	chr5B_676538876	nonleadSNP	A	C	3.89735e-06	upstream_gene_variant	MODIFIER	GFD	Grain filling days
QTL_GFD.32	chr5B	675528932	677698207	2.169	TraesCS5B02G511300		NA	chr5B_676539080	nonleadSNP	A	G	1.52669e-06	upstream_gene_variant	MODIFIER	GFD	Grain filling days
QTL_GFD.32	chr5B	675528932	677698207	2.169	TraesCS5B02G511300		NA	chr5B_676539282	nonleadSNP	G	T	1.96928e-06	upstream_gene_variant	MODIFIER	GFD	Grain filling days
QTL_GFD.32	chr5B	675528932	677698207	2.169	TraesCS5B02G511300		NA	chr5B_676540144	nonleadSNP	A	C	1.96928e-06	upstream_gene_variant	MODIFIER	GFD	Grain filling days
QTL_GFD.32	chr5B	675528932	677698207	2.169	TraesCS5B02G511300		NA	chr5B_676540339	nonleadSNP	C	T	5.3233e-06	upstream_gene_variant	MODIFIER	GFD	Grain filling days
QTL_GFD.32	chr5B	675528932	677698207	2.169	TraesCS5B02G511300		NA	chr5B_676540388	nonleadSNP	C	T	9.13694e-07	upstream_gene_variant	MODIFIER	GFD	Grain filling days
QTL_GFD.32	chr5B	675528932	677698207	2.169	TraesCS5B02G511300		NA	chr5B_676540398	nonleadSNP	T	A	4.40615e-07	upstream_gene_variant	MODIFIER	GFD	Grain filling days
QTL_GFD.32	chr5B	675528932	677698207	2.169	TraesCS5B02G511300		NA	chr5B_676541151	nonleadSNP	G	T	6.21204e-06	upstream_gene_variant	MODIFIER	GFD	Grain filling days
QTL_GFD.32	chr5B	675528932	677698207	2.169	TraesCS5B02G511300		NA	chr5B_676541176	nonleadSNP	T	C	6.21204e-06	upstream_gene_variant	MODIFIER	GFD	Grain filling days
QTL_GFD.32	chr5B	675528932	677698207	2.169	TraesCS5B02G511300		NA	chr5B_676541693	nonleadSNP	C	T	5.50372e-06	upstream_gene_variant	MODIFIER	GFD	Grain filling days
QTL_GFD.32	chr5B	675528932	677698207	2.169	TraesCS5B02G511300		NA	chr5B_676541726	nonleadSNP	A	G	8.85143e-06	upstream_gene_variant	MODIFIER	GFD	Grain filling days
QTL_GFD.32	chr5B	675528932	677698207	2.169	TraesCS5B02G511300		NA	chr5B_676542635	nonleadSNP	G	A	6.21204e-06	upstream_gene_variant	MODIFIER	GFD	Grain filling days
QTL_GFD.32	chr5B	675528932	677698207	2.169	TraesCS5B02G511300		NA	chr5B_676542694	nonleadSNP	T	C	2.16954e-06	upstream_gene_variant	MODIFIER	GFD	Grain filling days
QTL_GFD.32	chr5B	675528932	677698207	2.169	TraesCS5B02G511400		NA	chr5B_676544253	nonleadSNP	G	A	6.59768e-06	downstream_gene_variant	MODIFIER	GFD	Grain filling days
QTL_GFD.32	chr5B	675528932	677698207	2.169	TraesCS5B02G511400		NA	chr5B_676544289	nonleadSNP	T	TA	2.16954e-06	downstream_gene_variant	MODIFIER	GFD	Grain filling days
QTL_GFD.32	chr5B	675528932	677698207	2.169	TraesCS5B02G511400		NA	chr5B_676544377	nonleadSNP	A	G	4.10697e-06	downstream_gene_variant	MODIFIER	GFD	Grain filling days
QTL_GFD.32	chr5B	675528932	677698207	2.169	TraesCS5B02G511400		NA	chr5B_676544524	nonleadSNP	C	A	1.96928e-06	downstream_gene_variant	MODIFIER	GFD	Grain filling days
QTL_GFD.32	chr5B	675528932	677698207	2.169	TraesCS5B02G511400		NA	chr5B_676544566	nonleadSNP	C	G	2.35521e-06	downstream_gene_variant	MODIFIER	GFD	Grain filling days
QTL_GFD.32	chr5B	675528932	677698207	2.169	TraesCS5B02G511400		NA	chr5B_676544624	nonleadSNP	C	T	6.59768e-06	downstream_gene_variant	MODIFIER	GFD	Grain filling days
QTL_GFD.32	chr5B	675528932	677698207	2.169	TraesCS5B02G511400		NA	chr5B_676544675	nonleadSNP	C	T	2.16954e-06	downstream_gene_variant	MODIFIER	GFD	Grain filling days
QTL_GFD.32	chr5B	675528932	677698207	2.169	TraesCS5B02G511400		NA	chr5B_676544912	nonleadSNP	A	T	2.16954e-06	downstream_gene_variant	MODIFIER	GFD	Grain filling days
QTL_GFD.32	chr5B	675528932	677698207	2.169	TraesCS5B02G511400		NA	chr5B_676545250	nonleadSNP	CA	C	6.07002e-06	downstream_gene_variant	MODIFIER	GFD	Grain filling days
QTL_GFD.32	chr5B	675528932	677698207	2.169	TraesCS5B02G511400		NA	chr5B_676545259	nonleadSNP	C	G	6.07002e-06	downstream_gene_variant	MODIFIER	GFD	Grain filling days
QTL_GFD.32	chr5B	675528932	677698207	2.169	TraesCS5B02G511400		NA	chr5B_676545529	nonleadSNP	T	C	5.21656e-06	downstream_gene_variant	MODIFIER	GFD	Grain filling days
QTL_GFD.32	chr5B	675528932	677698207	2.169	TraesCS5B02G511400		NA	chr5B_676545882	nonleadSNP	T	TAC	3.73603e-06	downstream_gene_variant	MODIFIER	GFD	Grain filling days
QTL_GFD.32	chr5B	675528932	677698207	2.169	TraesCS5B02G511400		NA	chr5B_676546006	nonleadSNP	GC	G	2.16954e-06	downstream_gene_variant	MODIFIER	GFD	Grain filling days
QTL_GFD.32	chr5B	675528932	677698207	2.169	TraesCS5B02G511400		NA	chr5B_676546066	nonleadSNP	C	A	1.96928e-06	downstream_gene_variant	MODIFIER	GFD	Grain filling days
QTL_GFD.32	chr5B	675528932	677698207	2.169	TraesCS5B02G511400		NA	chr5B_676546633	nonleadSNP	G	A	1.96928e-06	downstream_gene_variant	MODIFIER	GFD	Grain filling days
QTL_GFD.32	chr5B	675528932	677698207	2.169	TraesCS5B02G511400		NA	chr5B_676546811	nonleadSNP	C	T	1.96928e-06	downstream_gene_variant	MODIFIER	GFD	Grain filling days
QTL_GFD.32	chr5B	675528932	677698207	2.169	TraesCS5B02G511400		NA	chr5B_676546952	nonleadSNP	T	G	2.62279e-06	downstream_gene_variant	MODIFIER	GFD	Grain filling days
QTL_GFD.32	chr5B	675528932	677698207	2.169	TraesCS5B02G511400		NA	chr5B_676546954	nonleadSNP	G	T	2.62279e-06	downstream_gene_variant	MODIFIER	GFD	Grain filling days
QTL_GFD.32	chr5B	675528932	677698207	2.169	TraesCS5B02G511400		NA	chr5B_676546976	nonleadSNP	C	A	2.62279e-06	downstream_gene_variant	MODIFIER	GFD	Grain filling days
QTL_GFD.32	chr5B	675528932	677698207	2.169	TraesCS5B02G511400		NA	chr5B_676547053	nonleadSNP	C	T	2.26931e-06	downstream_gene_variant	MODIFIER	GFD	Grain filling days
QTL_GFD.32	chr5B	675528932	677698207	2.169	TraesCS5B02G511400		NA	chr5B_676548579	nonleadSNP	G	C	1.52669e-06	missense_variant	MODERATE	GFD	Grain filling days
QTL_GFD.32	chr5B	675528932	677698207	2.169	TraesCS5B02G511400		NA	chr5B_676549708	nonleadSNP	A	T	6.21204e-06	upstream_gene_variant	MODIFIER	GFD	Grain filling days
QTL_GFD.32	chr5B	675528932	677698207	2.169	TraesCS5B02G511400		NA	chr5B_676549896	nonleadSNP	G	A	2.62279e-06	upstream_gene_variant	MODIFIER	GFD	Grain filling days
QTL_GFD.32	chr5B	675528932	677698207	2.169	TraesCS5B02G511400		NA	chr5B_676550885	nonleadSNP	A	AAAAAT	1.52669e-06	upstream_gene_variant	MODIFIER	GFD	Grain filling days
QTL_GFD.32	chr5B	675528932	677698207	2.169	TraesCS5B02G511400		NA	chr5B_676551996	nonleadSNP	A	T	1.96928e-06	upstream_gene_variant	MODIFIER	GFD	Grain filling days
QTL_GFD.32	chr5B	675528932	677698207	2.169	TraesCS5B02G511400		NA	chr5B_676552750	nonleadSNP	G	A	2.62279e-06	upstream_gene_variant	MODIFIER	GFD	Grain filling days
QTL_GFD.32	chr5B	675528932	677698207	2.169	TraesCS5B02G511400		NA	chr5B_676553200	nonleadSNP	C	T	9.99755e-07	upstream_gene_variant	MODIFIER	GFD	Grain filling days
QTL_GFD.32	chr5B	675528932	677698207	2.169	TraesCS5B02G511400		NA	chr5B_676553239	nonleadSNP	G	A	2.16954e-06	upstream_gene_variant	MODIFIER	GFD	Grain filling days
QTL_GFD.32	chr5B	675528932	677698207	2.169	TraesCS5B02G511400		NA	chr5B_676553353	nonleadSNP	T	C	6.21204e-06	upstream_gene_variant	MODIFIER	GFD	Grain filling days
QTL_GFD.32	chr5B	675528932	677698207	2.169	TraesCS5B02G511500		NA	chr5B_676916633	nonleadSNP	C	T	2.26931e-06	upstream_gene_variant	MODIFIER	GFD	Grain filling days
QTL_GFD.32	chr5B	675528932	677698207	2.169	TraesCS5B02G511500		NA	chr5B_676918205	nonleadSNP	T	G	5.21656e-06	upstream_gene_variant	MODIFIER	GFD	Grain filling days
QTL_GFD.32	chr5B	675528932	677698207	2.169	TraesCS5B02G511500		NA	chr5B_676919332	nonleadSNP	G	A	2.16954e-06	upstream_gene_variant	MODIFIER	GFD	Grain filling days
QTL_GFD.32	chr5B	675528932	677698207	2.169	TraesCS5B02G511500		NA	chr5B_676919365	nonleadSNP	C	A	6.21204e-06	upstream_gene_variant	MODIFIER	GFD	Grain filling days
QTL_GFD.32	chr5B	675528932	677698207	2.169	TraesCS5B02G511500		NA	chr5B_676919693	nonleadSNP	T	C	2.14748e-06	upstream_gene_variant	MODIFIER	GFD	Grain filling days
QTL_GFD.32	chr5B	675528932	677698207	2.169	TraesCS5B02G511500		NA	chr5B_676919850	nonleadSNP	G	A	6.21204e-06	upstream_gene_variant	MODIFIER	GFD	Grain filling days
QTL_GFD.32	chr5B	675528932	677698207	2.169	TraesCS5B02G511500		NA	chr5B_676919965	nonleadSNP	A	G	2.20415e-05	upstream_gene_variant	MODIFIER	GFD	Grain filling days
QTL_GFD.32	chr5B	675528932	677698207	2.169	TraesCS5B02G511500		NA	chr5B_676920086	nonleadSNP	A	G	5.22442e-06	upstream_gene_variant	MODIFIER	GFD	Grain filling days
QTL_GFD.32	chr5B	675528932	677698207	2.169	TraesCS5B02G511500		NA	chr5B_676927035	nonleadSNP	T	C	5.50372e-06	downstream_gene_variant	MODIFIER	GFD	Grain filling days
QTL_GFD.32	chr5B	675528932	677698207	2.169	TraesCS5B02G511500		NA	chr5B_676928426	nonleadSNP	G	A	5.50372e-06	downstream_gene_variant	MODIFIER	GFD	Grain filling days
QTL_GFD.32	chr5B	675528932	677698207	2.169	TraesCS5B02G511600		NA	chr5B_676926320	nonleadSNP	C	T	5.21656e-06	3_prime_UTR_variant	MODIFIER	GFD	Grain filling days
QTL_GFD.32	chr5B	675528932	677698207	2.169	TraesCS5B02G511600		NA	chr5B_676926346	nonleadSNP	A	G	9.99755e-07	3_prime_UTR_variant	MODIFIER	GFD	Grain filling days
QTL_GFD.32	chr5B	675528932	677698207	2.169	TraesCS5B02G511600		NA	chr5B_676930496	nonleadSNP	C	T	3.61193e-06	intron_variant	MODIFIER	GFD	Grain filling days
QTL_GFD.32	chr5B	675528932	677698207	2.169	TraesCS5B02G511600		NA	chr5B_676931466	nonleadSNP	C	T	6.21204e-06	5_prime_UTR_variant	MODIFIER	GFD	Grain filling days
QTL_GFD.32	chr5B	675528932	677698207	2.169	TraesCS5B02G511600		NA	chr5B_676936122	nonleadSNP	G	T	1.96928e-06	upstream_gene_variant	MODIFIER	GFD	Grain filling days
QTL_GFD.32	chr5B	675528932	677698207	2.169	TraesCS5B02G511600		NA	chr5B_676936192	nonleadSNP	T	G	2.36019e-06	upstream_gene_variant	MODIFIER	GFD	Grain filling days
QTL_GFD.32	chr5B	675528932	677698207	2.169	TraesCS5B02G511600		NA	chr5B_676936682	nonleadSNP	C	G	2.62279e-06	upstream_gene_variant	MODIFIER	GFD	Grain filling days
QTL_GFD.32	chr5B	675528932	677698207	2.169	TraesCS5B02G511600		NA	chr5B_676937067	nonleadSNP	C	T	1.96928e-06	upstream_gene_variant	MODIFIER	GFD	Grain filling days
QTL_GFD.32	chr5B	675528932	677698207	2.169	TraesCS5B02G511700		NA	chr5B_677144600	nonleadSNP	T	C	5.50372e-06	upstream_gene_variant	MODIFIER	GFD	Grain filling days
QTL_GFD.32	chr5B	675528932	677698207	2.169	TraesCS5B02G511700		NA	chr5B_677144622	nonleadSNP	T	C	1.85757e-06	upstream_gene_variant	MODIFIER	GFD	Grain filling days
QTL_GFD.32	chr5B	675528932	677698207	2.169	TraesCS5B02G511700		NA	chr5B_677144639	nonleadSNP	T	C	6.21204e-06	upstream_gene_variant	MODIFIER	GFD	Grain filling days
QTL_GFD.32	chr5B	675528932	677698207	2.169	TraesCS5B02G511700		NA	chr5B_677145904	nonleadSNP	G	A	1.96928e-06	upstream_gene_variant	MODIFIER	GFD	Grain filling days
QTL_GFD.32	chr5B	675528932	677698207	2.169	TraesCS5B02G511700		NA	chr5B_677147795	nonleadSNP	C	T	2.62279e-06	upstream_gene_variant	MODIFIER	GFD	Grain filling days
QTL_GFD.32	chr5B	675528932	677698207	2.169	TraesCS5B02G511700		NA	chr5B_677148357	LeadSNP	T	C	3.46094e-11	upstream_gene_variant	MODIFIER	GFD	Grain filling days
QTL_GFD.32	chr5B	675528932	677698207	2.169	TraesCS5B02G511700		NA	chr5B_677148475	nonleadSNP	A	G	2.16954e-06	upstream_gene_variant	MODIFIER	GFD	Grain filling days
QTL_GFD.32	chr5B	675528932	677698207	2.169	TraesCS5B02G511700		NA	chr5B_677148665	nonleadSNP	A	G	2.62279e-06	upstream_gene_variant	MODIFIER	GFD	Grain filling days
QTL_GFD.32	chr5B	675528932	677698207	2.169	TraesCS5B02G511700		NA	chr5B_677149497	nonleadSNP	C	T	2.35521e-06	upstream_gene_variant	MODIFIER	GFD	Grain filling days
QTL_GFD.32	chr5B	675528932	677698207	2.169	TraesCS5B02G511700		NA	chr5B_677149591	nonleadSNP	A	G	5.20818e-06	synonymous_variant	LOW	GFD	Grain filling days
QTL_GFD.32	chr5B	675528932	677698207	2.169	TraesCS5B02G511700		NA	chr5B_677152248	nonleadSNP	T	A	1.96928e-06	downstream_gene_variant	MODIFIER	GFD	Grain filling days
QTL_GFD.32	chr5B	675528932	677698207	2.169	TraesCS5B02G511700		NA	chr5B_677152289	nonleadSNP	TGGCGCCGAATGCGC	T	2.16954e-06	downstream_gene_variant	MODIFIER	GFD	Grain filling days
QTL_GFD.32	chr5B	675528932	677698207	2.169	TraesCS5B02G511700		NA	chr5B_677152473	nonleadSNP	G	A	2.06332e-05	downstream_gene_variant	MODIFIER	GFD	Grain filling days
QTL_GFD.32	chr5B	675528932	677698207	2.169	TraesCS5B02G511700		NA	chr5B_677152520	nonleadSNP	C	G	6.21204e-06	downstream_gene_variant	MODIFIER	GFD	Grain filling days
QTL_GFD.32	chr5B	675528932	677698207	2.169	TraesCS5B02G511700		NA	chr5B_677152537	nonleadSNP	G	A	6.21204e-06	downstream_gene_variant	MODIFIER	GFD	Grain filling days
QTL_GFD.32	chr5B	675528932	677698207	2.169	TraesCS5B02G511700		NA	chr5B_677152844	nonleadSNP	T	C	1.74595e-06	downstream_gene_variant	MODIFIER	GFD	Grain filling days
QTL_GFD.32	chr5B	675528932	677698207	2.169	TraesCS5B02G511700		NA	chr5B_677152847	nonleadSNP	T	C	1.74595e-06	downstream_gene_variant	MODIFIER	GFD	Grain filling days
QTL_GFD.32	chr5B	675528932	677698207	2.169	TraesCS5B02G511700		NA	chr5B_677152881	nonleadSNP	T	C	1.74595e-06	downstream_gene_variant	MODIFIER	GFD	Grain filling days
QTL_GFD.32	chr5B	675528932	677698207	2.169	TraesCS5B02G511700		NA	chr5B_677152931	nonleadSNP	C	T	1.7965e-05	downstream_gene_variant	MODIFIER	GFD	Grain filling days
QTL_GFD.32	chr5B	675528932	677698207	2.169	TraesCS5B02G511700		NA	chr5B_677153030	nonleadSNP	T	G	9.49071e-06	downstream_gene_variant	MODIFIER	GFD	Grain filling days
QTL_GFD.32	chr5B	675528932	677698207	2.169	TraesCS5B02G511700		NA	chr5B_677153369	nonleadSNP	C	T	6.21204e-06	downstream_gene_variant	MODIFIER	GFD	Grain filling days
QTL_GFD.32	chr5B	675528932	677698207	2.169	TraesCS5B02G511700		NA	chr5B_677153379	nonleadSNP	G	A	6.21204e-06	downstream_gene_variant	MODIFIER	GFD	Grain filling days
QTL_GFD.32	chr5B	675528932	677698207	2.169	TraesCS5B02G511700		NA	chr5B_677153381	nonleadSNP	G	A	6.21204e-06	downstream_gene_variant	MODIFIER	GFD	Grain filling days
QTL_GFD.32	chr5B	675528932	677698207	2.169	TraesCS5B02G511800		NA	chr5B_677154293	nonleadSNP	A	C	2.62279e-06	missense_variant	MODERATE	GFD	Grain filling days
QTL_GFD.32	chr5B	675528932	677698207	2.169	TraesCS5B02G511800		NA	chr5B_677159600	nonleadSNP	G	A	1.96928e-06	upstream_gene_variant	MODIFIER	GFD	Grain filling days
QTL_GFD.32	chr5B	675528932	677698207	2.169	TraesCS5B02G511800		NA	chr5B_677160057	nonleadSNP	C	T	6.21204e-06	upstream_gene_variant	MODIFIER	GFD	Grain filling days
QTL_GFD.32	chr5B	675528932	677698207	2.169	TraesCS5B02G511800		NA	chr5B_677160716	nonleadSNP	A	G	6.21204e-06	upstream_gene_variant	MODIFIER	GFD	Grain filling days
QTL_GFD.32	chr5B	675528932	677698207	2.169	TraesCS5B02G511800		NA	chr5B_677161314	nonleadSNP	G	A	2.26931e-06	upstream_gene_variant	MODIFIER	GFD	Grain filling days
QTL_GFD.32	chr5B	675528932	677698207	2.169	TraesCS5B02G511800		NA	chr5B_677161966	nonleadSNP	A	AT	1.52669e-06	upstream_gene_variant	MODIFIER	GFD	Grain filling days
QTL_GFD.32	chr5B	675528932	677698207	2.169	TraesCS5B02G511800		NA	chr5B_677162332	nonleadSNP	T	A	5.21656e-06	upstream_gene_variant	MODIFIER	GFD	Grain filling days
QTL_GFD.32	chr5B	675528932	677698207	2.169	TraesCS5B02G511800		NA	chr5B_677162918	nonleadSNP	GA	G	2.13424e-06	upstream_gene_variant	MODIFIER	GFD	Grain filling days
QTL_GFD.32	chr5B	675528932	677698207	2.169	TraesCS5B02G511800		NA	chr5B_677163834	nonleadSNP	T	C	6.21204e-06	upstream_gene_variant	MODIFIER	GFD	Grain filling days
QTL_GFD.32	chr5B	675528932	677698207	2.169	TraesCS5B02G511900		NA	chr5B_677345278	nonleadSNP	T	A	2.62279e-06	upstream_gene_variant	MODIFIER	GFD	Grain filling days
QTL_GFD.32	chr5B	675528932	677698207	2.169	TraesCS5B02G511900		NA	chr5B_677346621	nonleadSNP	C	T	4.57461e-06	upstream_gene_variant	MODIFIER	GFD	Grain filling days
QTL_GFD.32	chr5B	675528932	677698207	2.169	TraesCS5B02G511900		NA	chr5B_677346643	nonleadSNP	G	C	1.96928e-06	upstream_gene_variant	MODIFIER	GFD	Grain filling days
QTL_GFD.32	chr5B	675528932	677698207	2.169	TraesCS5B02G511900		NA	chr5B_677348990	nonleadSNP	A	G	1.72718e-06	downstream_gene_variant	MODIFIER	GFD	Grain filling days
QTL_GFD.32	chr5B	675528932	677698207	2.169	TraesCS5B02G511900		NA	chr5B_677350198	nonleadSNP	G	A	1.03662e-05	downstream_gene_variant	MODIFIER	GFD	Grain filling days
QTL_GFD.32	chr5B	675528932	677698207	2.169	TraesCS5B02G512500		NA	chr5B_677678753	nonleadSNP	G	A	5.21656e-06	downstream_gene_variant	MODIFIER	GFD	Grain filling days
QTL_GFD.32	chr5B	675528932	677698207	2.169	TraesCS5B02G512500		NA	chr5B_677678916	nonleadSNP	G	GC	4.67089e-06	downstream_gene_variant	MODIFIER	GFD	Grain filling days
QTL_GFD.32	chr5B	675528932	677698207	2.169	TraesCS5B02G512500		NA	chr5B_677679506	nonleadSNP	T	C	1.52669e-06	downstream_gene_variant	MODIFIER	GFD	Grain filling days
QTL_GFD.33	chr5D	340980256	344298120	3.318	non-Gene region		NA	chr5D_341338300	LeadSNP	A	G	5.96272e-08	NA	NA	GFD	Grain filling days
QTL_GFD.34	chr6A	48325506	51442149	3.117	non-Gene region		NA	chr6A_51317724	LeadSNP	CG	C	6.74934e-07	NA	NA	GFD	Grain filling days
QTL_GFD.34	chr6A	48325506	51442149	3.117	TraesCS6A02G080500		WRKY domain profile., WRKY DNA -binding domain	chr6A_49156263	nonleadSNP	A	G	7.6069e-05	upstream_gene_variant	MODIFIER	GFD	Grain filling days
QTL_GFD.34	chr6A	48325506	51442149	3.117	TraesCS6A02G080500		WRKY domain profile., WRKY DNA -binding domain	chr6A_49156692	nonleadSNP	T	C	4.50028e-05	upstream_gene_variant	MODIFIER	GFD	Grain filling days
QTL_GFD.34	chr6A	48325506	51442149	3.117	TraesCS6A02G080600		IPMI, Aconitase family (aconitate hydratase), Aconitase family (aconitate hydratase), homoaconitate hydratase family protein	chr6A_49187066	nonleadSNP	T	C	4.53042e-05	upstream_gene_variant	MODIFIER	GFD	Grain filling days
QTL_GFD.34	chr6A	48325506	51442149	3.117	TraesCS6A02G080600		IPMI, Aconitase family (aconitate hydratase), Aconitase family (aconitate hydratase), homoaconitate hydratase family protein	chr6A_49187234	nonleadSNP	T	C	5.47439e-05	upstream_gene_variant	MODIFIER	GFD	Grain filling days
QTL_GFD.34	chr6A	48325506	51442149	3.117	TraesCS6A02G080600		IPMI, Aconitase family (aconitate hydratase), Aconitase family (aconitate hydratase), homoaconitate hydratase family protein	chr6A_49187999	nonleadSNP	G	GT	7.95319e-05	upstream_gene_variant	MODIFIER	GFD	Grain filling days
QTL_GFD.34	chr6A	48325506	51442149	3.117	TraesCS6A02G080600		IPMI, Aconitase family (aconitate hydratase), Aconitase family (aconitate hydratase), homoaconitate hydratase family protein	chr6A_49193247	nonleadSNP	T	C	8.97732e-05	synonymous_variant	LOW	GFD	Grain filling days
QTL_GFD.34	chr6A	48325506	51442149	3.117	TraesCS6A02G080600		IPMI, Aconitase family (aconitate hydratase), Aconitase family (aconitate hydratase), homoaconitate hydratase family protein	chr6A_49195342	nonleadSNP	A	C	7.48206e-05	3_prime_UTR_variant	MODIFIER	GFD	Grain filling days
QTL_GFD.34	chr6A	48325506	51442149	3.117	TraesCS6A02G080600		IPMI, Aconitase family (aconitate hydratase), Aconitase family (aconitate hydratase), homoaconitate hydratase family protein	chr6A_49195560	nonleadSNP	T	C	2.9037e-05	3_prime_UTR_variant	MODIFIER	GFD	Grain filling days
QTL_GFD.34	chr6A	48325506	51442149	3.117	TraesCS6A02G080600		IPMI, Aconitase family (aconitate hydratase), Aconitase family (aconitate hydratase), homoaconitate hydratase family protein	chr6A_49195630	nonleadSNP	T	G	3.05517e-05	downstream_gene_variant	MODIFIER	GFD	Grain filling days
QTL_GFD.34	chr6A	48325506	51442149	3.117	TraesCS6A02G080600		IPMI, Aconitase family (aconitate hydratase), Aconitase family (aconitate hydratase), homoaconitate hydratase family protein	chr6A_49195642	nonleadSNP	T	A	3.05517e-05	downstream_gene_variant	MODIFIER	GFD	Grain filling days
QTL_GFD.34	chr6A	48325506	51442149	3.117	TraesCS6A02G080600		IPMI, Aconitase family (aconitate hydratase), Aconitase family (aconitate hydratase), homoaconitate hydratase family protein	chr6A_49195644	nonleadSNP	C	G	3.05517e-05	downstream_gene_variant	MODIFIER	GFD	Grain filling days
QTL_GFD.34	chr6A	48325506	51442149	3.117	TraesCS6A02G080600		IPMI, Aconitase family (aconitate hydratase), Aconitase family (aconitate hydratase), homoaconitate hydratase family protein	chr6A_49195646	nonleadSNP	A	G	3.05517e-05	downstream_gene_variant	MODIFIER	GFD	Grain filling days
QTL_GFD.34	chr6A	48325506	51442149	3.117	TraesCS6A02G080600		IPMI, Aconitase family (aconitate hydratase), Aconitase family (aconitate hydratase), homoaconitate hydratase family protein	chr6A_49195688	nonleadSNP	C	T	4.70687e-05	downstream_gene_variant	MODIFIER	GFD	Grain filling days
QTL_GFD.34	chr6A	48325506	51442149	3.117	TraesCS6A02G080600		IPMI, Aconitase family (aconitate hydratase), Aconitase family (aconitate hydratase), homoaconitate hydratase family protein	chr6A_49196044	nonleadSNP	AG	A	5.00523e-05	downstream_gene_variant	MODIFIER	GFD	Grain filling days
QTL_GFD.34	chr6A	48325506	51442149	3.117	TraesCS6A02G080600		IPMI, Aconitase family (aconitate hydratase), Aconitase family (aconitate hydratase), homoaconitate hydratase family protein	chr6A_49196075	nonleadSNP	T	C	1.64412e-05	downstream_gene_variant	MODIFIER	GFD	Grain filling days
QTL_GFD.34	chr6A	48325506	51442149	3.117	TraesCS6A02G080600		IPMI, Aconitase family (aconitate hydratase), Aconitase family (aconitate hydratase), homoaconitate hydratase family protein	chr6A_49196079	nonleadSNP	A	C	7.32085e-05	downstream_gene_variant	MODIFIER	GFD	Grain filling days
QTL_GFD.34	chr6A	48325506	51442149	3.117	TraesCS6A02G080600		IPMI, Aconitase family (aconitate hydratase), Aconitase family (aconitate hydratase), homoaconitate hydratase family protein	chr6A_49196086	nonleadSNP	C	T	7.32085e-05	downstream_gene_variant	MODIFIER	GFD	Grain filling days
QTL_GFD.34	chr6A	48325506	51442149	3.117	TraesCS6A02G080600		IPMI, Aconitase family (aconitate hydratase), Aconitase family (aconitate hydratase), homoaconitate hydratase family protein	chr6A_49196087	nonleadSNP	TAG	T	4.36486e-05	downstream_gene_variant	MODIFIER	GFD	Grain filling days
QTL_GFD.34	chr6A	48325506	51442149	3.117	TraesCS6A02G080600		IPMI, Aconitase family (aconitate hydratase), Aconitase family (aconitate hydratase), homoaconitate hydratase family protein	chr6A_49196090	nonleadSNP	A	AATACAG	7.06377e-05	downstream_gene_variant	MODIFIER	GFD	Grain filling days
QTL_GFD.34	chr6A	48325506	51442149	3.117	TraesCS6A02G080600		IPMI, Aconitase family (aconitate hydratase), Aconitase family (aconitate hydratase), homoaconitate hydratase family protein	chr6A_49196110	nonleadSNP	G	T	7.06377e-05	downstream_gene_variant	MODIFIER	GFD	Grain filling days
QTL_GFD.34	chr6A	48325506	51442149	3.117	TraesCS6A02G080600		IPMI, Aconitase family (aconitate hydratase), Aconitase family (aconitate hydratase), homoaconitate hydratase family protein	chr6A_49196114	nonleadSNP	A	G	7.06377e-05	downstream_gene_variant	MODIFIER	GFD	Grain filling days
QTL_GFD.34	chr6A	48325506	51442149	3.117	TraesCS6A02G080600		IPMI, Aconitase family (aconitate hydratase), Aconitase family (aconitate hydratase), homoaconitate hydratase family protein	chr6A_49196122	nonleadSNP	C	A	6.49838e-05	downstream_gene_variant	MODIFIER	GFD	Grain filling days
QTL_GFD.34	chr6A	48325506	51442149	3.117	TraesCS6A02G080600		IPMI, Aconitase family (aconitate hydratase), Aconitase family (aconitate hydratase), homoaconitate hydratase family protein	chr6A_49196295	nonleadSNP	G	A	1.85847e-05	downstream_gene_variant	MODIFIER	GFD	Grain filling days
QTL_GFD.34	chr6A	48325506	51442149	3.117	TraesCS6A02G080600		IPMI, Aconitase family (aconitate hydratase), Aconitase family (aconitate hydratase), homoaconitate hydratase family protein	chr6A_49196307	nonleadSNP	C	A	1.772e-06	downstream_gene_variant	MODIFIER	GFD	Grain filling days
QTL_GFD.34	chr6A	48325506	51442149	3.117	TraesCS6A02G080600		IPMI, Aconitase family (aconitate hydratase), Aconitase family (aconitate hydratase), homoaconitate hydratase family protein	chr6A_49196309	nonleadSNP	G	GA	2.60089e-06	downstream_gene_variant	MODIFIER	GFD	Grain filling days
QTL_GFD.34	chr6A	48325506	51442149	3.117	TraesCS6A02G080600		IPMI, Aconitase family (aconitate hydratase), Aconitase family (aconitate hydratase), homoaconitate hydratase family protein	chr6A_49196337	nonleadSNP	G	A	3.28477e-06	downstream_gene_variant	MODIFIER	GFD	Grain filling days
QTL_GFD.34	chr6A	48325506	51442149	3.117	TraesCS6A02G080600		IPMI, Aconitase family (aconitate hydratase), Aconitase family (aconitate hydratase), homoaconitate hydratase family protein	chr6A_49196351	nonleadSNP	TA	T	2.64971e-06	downstream_gene_variant	MODIFIER	GFD	Grain filling days
QTL_GFD.34	chr6A	48325506	51442149	3.117	TraesCS6A02G080600		IPMI, Aconitase family (aconitate hydratase), Aconitase family (aconitate hydratase), homoaconitate hydratase family protein	chr6A_49196357	nonleadSNP	T	C	1.23572e-06	downstream_gene_variant	MODIFIER	GFD	Grain filling days
QTL_GFD.34	chr6A	48325506	51442149	3.117	TraesCS6A02G080600		IPMI, Aconitase family (aconitate hydratase), Aconitase family (aconitate hydratase), homoaconitate hydratase family protein	chr6A_49196373	nonleadSNP	A	G	2.64971e-06	downstream_gene_variant	MODIFIER	GFD	Grain filling days
QTL_GFD.34	chr6A	48325506	51442149	3.117	TraesCS6A02G080600		IPMI, Aconitase family (aconitate hydratase), Aconitase family (aconitate hydratase), homoaconitate hydratase family protein	chr6A_49196378	nonleadSNP	G	A	1.69831e-06	downstream_gene_variant	MODIFIER	GFD	Grain filling days
QTL_GFD.34	chr6A	48325506	51442149	3.117	TraesCS6A02G080600		IPMI, Aconitase family (aconitate hydratase), Aconitase family (aconitate hydratase), homoaconitate hydratase family protein	chr6A_49196406	nonleadSNP	AT	A	1.56878e-05	downstream_gene_variant	MODIFIER	GFD	Grain filling days
QTL_GFD.34	chr6A	48325506	51442149	3.117	TraesCS6A02G080600		IPMI, Aconitase family (aconitate hydratase), Aconitase family (aconitate hydratase), homoaconitate hydratase family protein	chr6A_49196408	nonleadSNP	AAC	A	1.31942e-05	downstream_gene_variant	MODIFIER	GFD	Grain filling days
QTL_GFD.34	chr6A	48325506	51442149	3.117	TraesCS6A02G080600		IPMI, Aconitase family (aconitate hydratase), Aconitase family (aconitate hydratase), homoaconitate hydratase family protein	chr6A_49196446	nonleadSNP	C	G	5.47488e-05	downstream_gene_variant	MODIFIER	GFD	Grain filling days
QTL_GFD.34	chr6A	48325506	51442149	3.117	TraesCS6A02G080600		IPMI, Aconitase family (aconitate hydratase), Aconitase family (aconitate hydratase), homoaconitate hydratase family protein	chr6A_49196448	nonleadSNP	G	A	5.47488e-05	downstream_gene_variant	MODIFIER	GFD	Grain filling days
QTL_GFD.34	chr6A	48325506	51442149	3.117	TraesCS6A02G080900		NA	chr6A_49482130	nonleadSNP	T	C	4.1306e-05	upstream_gene_variant	MODIFIER	GFD	Grain filling days
QTL_GFD.34	chr6A	48325506	51442149	3.117	TraesCS6A02G080900		NA	chr6A_49482180	nonleadSNP	T	C	2.46183e-05	upstream_gene_variant	MODIFIER	GFD	Grain filling days
QTL_GFD.34	chr6A	48325506	51442149	3.117	TraesCS6A02G080900		NA	chr6A_49482217	nonleadSNP	C	A	2.52661e-05	upstream_gene_variant	MODIFIER	GFD	Grain filling days
QTL_GFD.34	chr6A	48325506	51442149	3.117	TraesCS6A02G080900		NA	chr6A_49482219	nonleadSNP	C	A	2.52661e-05	upstream_gene_variant	MODIFIER	GFD	Grain filling days
QTL_GFD.34	chr6A	48325506	51442149	3.117	TraesCS6A02G080900		NA	chr6A_49482259	nonleadSNP	A	G	2.52661e-05	upstream_gene_variant	MODIFIER	GFD	Grain filling days
QTL_GFD.34	chr6A	48325506	51442149	3.117	TraesCS6A02G080900		NA	chr6A_49482272	nonleadSNP	T	C	3.82144e-05	upstream_gene_variant	MODIFIER	GFD	Grain filling days
QTL_GFD.34	chr6A	48325506	51442149	3.117	TraesCS6A02G080900		NA	chr6A_49482309	nonleadSNP	C	CA	2.93284e-05	upstream_gene_variant	MODIFIER	GFD	Grain filling days
QTL_GFD.34	chr6A	48325506	51442149	3.117	TraesCS6A02G080900		NA	chr6A_49482324	nonleadSNP	T	A	3.8779e-05	upstream_gene_variant	MODIFIER	GFD	Grain filling days
QTL_GFD.34	chr6A	48325506	51442149	3.117	TraesCS6A02G080900		NA	chr6A_49482370	nonleadSNP	T	G	3.97994e-05	upstream_gene_variant	MODIFIER	GFD	Grain filling days
QTL_GFD.34	chr6A	48325506	51442149	3.117	TraesCS6A02G080900		NA	chr6A_49482388	nonleadSNP	G	T	2.86015e-05	upstream_gene_variant	MODIFIER	GFD	Grain filling days
QTL_GFD.34	chr6A	48325506	51442149	3.117	TraesCS6A02G080900		NA	chr6A_49482411	nonleadSNP	G	A	3.17231e-05	upstream_gene_variant	MODIFIER	GFD	Grain filling days
QTL_GFD.34	chr6A	48325506	51442149	3.117	TraesCS6A02G080900		NA	chr6A_49482428	nonleadSNP	C	T	3.17231e-05	upstream_gene_variant	MODIFIER	GFD	Grain filling days
QTL_GFD.34	chr6A	48325506	51442149	3.117	TraesCS6A02G080900		NA	chr6A_49482433	nonleadSNP	T	TA	3.01172e-05	upstream_gene_variant	MODIFIER	GFD	Grain filling days
QTL_GFD.34	chr6A	48325506	51442149	3.117	TraesCS6A02G080900		NA	chr6A_49482556	nonleadSNP	C	G	7.62056e-05	upstream_gene_variant	MODIFIER	GFD	Grain filling days
QTL_GFD.34	chr6A	48325506	51442149	3.117	TraesCS6A02G080900		NA	chr6A_49482576	nonleadSNP	C	T	7.62056e-05	upstream_gene_variant	MODIFIER	GFD	Grain filling days
QTL_GFD.34	chr6A	48325506	51442149	3.117	TraesCS6A02G080900		NA	chr6A_49482578	nonleadSNP	A	C	7.62056e-05	upstream_gene_variant	MODIFIER	GFD	Grain filling days
QTL_GFD.34	chr6A	48325506	51442149	3.117	TraesCS6A02G080900		NA	chr6A_49482594	nonleadSNP	T	G	4.81875e-05	upstream_gene_variant	MODIFIER	GFD	Grain filling days
QTL_GFD.34	chr6A	48325506	51442149	3.117	TraesCS6A02G080900		NA	chr6A_49482597	nonleadSNP	T	C	4.11718e-05	upstream_gene_variant	MODIFIER	GFD	Grain filling days
QTL_GFD.34	chr6A	48325506	51442149	3.117	TraesCS6A02G080900		NA	chr6A_49482777	nonleadSNP	A	G	5.42433e-05	upstream_gene_variant	MODIFIER	GFD	Grain filling days
QTL_GFD.34	chr6A	48325506	51442149	3.117	TraesCS6A02G080900		NA	chr6A_49482813	nonleadSNP	A	AT	6.07218e-05	upstream_gene_variant	MODIFIER	GFD	Grain filling days
QTL_GFD.34	chr6A	48325506	51442149	3.117	TraesCS6A02G080900		NA	chr6A_49482817	nonleadSNP	C	T	6.07218e-05	upstream_gene_variant	MODIFIER	GFD	Grain filling days
QTL_GFD.34	chr6A	48325506	51442149	3.117	TraesCS6A02G080900		NA	chr6A_49482819	nonleadSNP	G	T	6.07218e-05	upstream_gene_variant	MODIFIER	GFD	Grain filling days
QTL_GFD.34	chr6A	48325506	51442149	3.117	TraesCS6A02G080900		NA	chr6A_49482954	nonleadSNP	T	C	4.09468e-05	upstream_gene_variant	MODIFIER	GFD	Grain filling days
QTL_GFD.34	chr6A	48325506	51442149	3.117	TraesCS6A02G080900		NA	chr6A_49482964	nonleadSNP	G	A	4.09468e-05	upstream_gene_variant	MODIFIER	GFD	Grain filling days
QTL_GFD.34	chr6A	48325506	51442149	3.117	TraesCS6A02G080900		NA	chr6A_49482972	nonleadSNP	T	C	4.09468e-05	upstream_gene_variant	MODIFIER	GFD	Grain filling days
QTL_GFD.34	chr6A	48325506	51442149	3.117	TraesCS6A02G080900		NA	chr6A_49482979	nonleadSNP	T	C	4.09468e-05	upstream_gene_variant	MODIFIER	GFD	Grain filling days
QTL_GFD.34	chr6A	48325506	51442149	3.117	TraesCS6A02G080900		NA	chr6A_49483110	nonleadSNP	G	C	2.19121e-05	upstream_gene_variant	MODIFIER	GFD	Grain filling days
QTL_GFD.34	chr6A	48325506	51442149	3.117	TraesCS6A02G080900		NA	chr6A_49483180	nonleadSNP	A	T	3.14751e-05	upstream_gene_variant	MODIFIER	GFD	Grain filling days
QTL_GFD.34	chr6A	48325506	51442149	3.117	TraesCS6A02G080900		NA	chr6A_49483349	nonleadSNP	GA	G	4.9172e-06	upstream_gene_variant	MODIFIER	GFD	Grain filling days
QTL_GFD.34	chr6A	48325506	51442149	3.117	TraesCS6A02G080900		NA	chr6A_49483362	nonleadSNP	C	T	6.16079e-06	upstream_gene_variant	MODIFIER	GFD	Grain filling days
QTL_GFD.34	chr6A	48325506	51442149	3.117	TraesCS6A02G080900		NA	chr6A_49484154	nonleadSNP	T	TCGAA	2.22339e-05	downstream_gene_variant	MODIFIER	GFD	Grain filling days
QTL_GFD.34	chr6A	48325506	51442149	3.117	TraesCS6A02G080900		NA	chr6A_49484833	nonleadSNP	C	G	4.2774e-05	downstream_gene_variant	MODIFIER	GFD	Grain filling days
QTL_GFD.34	chr6A	48325506	51442149	3.117	TraesCS6A02G080900		NA	chr6A_49484985	nonleadSNP	A	G	3.06292e-05	downstream_gene_variant	MODIFIER	GFD	Grain filling days
QTL_GFD.34	chr6A	48325506	51442149	3.117	TraesCS6A02G080900		NA	chr6A_49485399	nonleadSNP	T	C	2.70809e-05	downstream_gene_variant	MODIFIER	GFD	Grain filling days
QTL_GFD.34	chr6A	48325506	51442149	3.117	TraesCS6A02G080900		NA	chr6A_49485534	nonleadSNP	G	A	2.97168e-05	downstream_gene_variant	MODIFIER	GFD	Grain filling days
QTL_GFD.34	chr6A	48325506	51442149	3.117	TraesCS6A02G080900		NA	chr6A_49485589	nonleadSNP	G	A	3.73535e-05	downstream_gene_variant	MODIFIER	GFD	Grain filling days
QTL_GFD.34	chr6A	48325506	51442149	3.117	TraesCS6A02G080900		NA	chr6A_49485601	nonleadSNP	T	C	6.96173e-05	downstream_gene_variant	MODIFIER	GFD	Grain filling days
QTL_GFD.34	chr6A	48325506	51442149	3.117	TraesCS6A02G080900		NA	chr6A_49485622	nonleadSNP	T	C	3.78838e-05	downstream_gene_variant	MODIFIER	GFD	Grain filling days
QTL_GFD.34	chr6A	48325506	51442149	3.117	TraesCS6A02G080900		NA	chr6A_49485627	nonleadSNP	T	C	3.78838e-05	downstream_gene_variant	MODIFIER	GFD	Grain filling days
QTL_GFD.34	chr6A	48325506	51442149	3.117	TraesCS6A02G080900		NA	chr6A_49485630	nonleadSNP	T	C	3.78838e-05	downstream_gene_variant	MODIFIER	GFD	Grain filling days
QTL_GFD.34	chr6A	48325506	51442149	3.117	TraesCS6A02G080900		NA	chr6A_49485644	nonleadSNP	G	A	3.78838e-05	downstream_gene_variant	MODIFIER	GFD	Grain filling days
QTL_GFD.34	chr6A	48325506	51442149	3.117	TraesCS6A02G080900		NA	chr6A_49485803	nonleadSNP	AAG	A	4.09118e-05	downstream_gene_variant	MODIFIER	GFD	Grain filling days
QTL_GFD.34	chr6A	48325506	51442149	3.117	TraesCS6A02G080900		NA	chr6A_49485821	nonleadSNP	G	GT	4.09118e-05	downstream_gene_variant	MODIFIER	GFD	Grain filling days
QTL_GFD.34	chr6A	48325506	51442149	3.117	TraesCS6A02G080900		NA	chr6A_49485875	nonleadSNP	C	T	3.33e-05	downstream_gene_variant	MODIFIER	GFD	Grain filling days
QTL_GFD.34	chr6A	48325506	51442149	3.117	TraesCS6A02G080900		NA	chr6A_49485922	nonleadSNP	G	C	4.2774e-05	downstream_gene_variant	MODIFIER	GFD	Grain filling days
QTL_GFD.34	chr6A	48325506	51442149	3.117	TraesCS6A02G080900		NA	chr6A_49485949	nonleadSNP	C	T	4.2774e-05	downstream_gene_variant	MODIFIER	GFD	Grain filling days
QTL_GFD.34	chr6A	48325506	51442149	3.117	TraesCS6A02G080900		NA	chr6A_49485996	nonleadSNP	T	C	3.59189e-05	downstream_gene_variant	MODIFIER	GFD	Grain filling days
QTL_GFD.34	chr6A	48325506	51442149	3.117	TraesCS6A02G080900		NA	chr6A_49486007	nonleadSNP	T	G	3.18621e-05	downstream_gene_variant	MODIFIER	GFD	Grain filling days
QTL_GFD.34	chr6A	48325506	51442149	3.117	TraesCS6A02G080900		NA	chr6A_49486046	nonleadSNP	C	T	2.6048e-05	downstream_gene_variant	MODIFIER	GFD	Grain filling days
QTL_GFD.34	chr6A	48325506	51442149	3.117	TraesCS6A02G080900		NA	chr6A_49486068	nonleadSNP	A	G	2.09121e-05	downstream_gene_variant	MODIFIER	GFD	Grain filling days
QTL_GFD.34	chr6A	48325506	51442149	3.117	TraesCS6A02G080900		NA	chr6A_49486086	nonleadSNP	C	T	1.85118e-05	downstream_gene_variant	MODIFIER	GFD	Grain filling days
QTL_GFD.34	chr6A	48325506	51442149	3.117	TraesCS6A02G080900		NA	chr6A_49486095	nonleadSNP	T	TC	1.6387e-05	downstream_gene_variant	MODIFIER	GFD	Grain filling days
QTL_GFD.34	chr6A	48325506	51442149	3.117	TraesCS6A02G080900		NA	chr6A_49486097	nonleadSNP	A	T	1.70913e-05	downstream_gene_variant	MODIFIER	GFD	Grain filling days
QTL_GFD.34	chr6A	48325506	51442149	3.117	TraesCS6A02G080900		NA	chr6A_49486106	nonleadSNP	TA	T	4.16268e-05	downstream_gene_variant	MODIFIER	GFD	Grain filling days
QTL_GFD.34	chr6A	48325506	51442149	3.117	TraesCS6A02G080900		NA	chr6A_49486108	nonleadSNP	T	TCCTTTTTCC	4.16268e-05	downstream_gene_variant	MODIFIER	GFD	Grain filling days
QTL_GFD.34	chr6A	48325506	51442149	3.117	TraesCS6A02G080900		NA	chr6A_49486118	nonleadSNP	AT	A	3.07137e-05	downstream_gene_variant	MODIFIER	GFD	Grain filling days
QTL_GFD.34	chr6A	48325506	51442149	3.117	TraesCS6A02G080900		NA	chr6A_49486130	nonleadSNP	C	A	5.40771e-05	downstream_gene_variant	MODIFIER	GFD	Grain filling days
QTL_GFD.34	chr6A	48325506	51442149	3.117	TraesCS6A02G080900		NA	chr6A_49486136	nonleadSNP	C	A	2.2995e-05	downstream_gene_variant	MODIFIER	GFD	Grain filling days
QTL_GFD.34	chr6A	48325506	51442149	3.117	TraesCS6A02G080900		NA	chr6A_49486290	nonleadSNP	T	A	3.65481e-05	downstream_gene_variant	MODIFIER	GFD	Grain filling days
QTL_GFD.34	chr6A	48325506	51442149	3.117	TraesCS6A02G080900		NA	chr6A_49486339	nonleadSNP	G	A	3.99272e-05	downstream_gene_variant	MODIFIER	GFD	Grain filling days
QTL_GFD.34	chr6A	48325506	51442149	3.117	TraesCS6A02G080900		NA	chr6A_49486565	nonleadSNP	A	G	6.00118e-05	downstream_gene_variant	MODIFIER	GFD	Grain filling days
QTL_GFD.34	chr6A	48325506	51442149	3.117	TraesCS6A02G080900		NA	chr6A_49487024	nonleadSNP	C	A	3.82888e-05	downstream_gene_variant	MODIFIER	GFD	Grain filling days
QTL_GFD.34	chr6A	48325506	51442149	3.117	TraesCS6A02G080900		NA	chr6A_49488030	nonleadSNP	A	G	9.27391e-06	downstream_gene_variant	MODIFIER	GFD	Grain filling days
QTL_GFD.34	chr6A	48325506	51442149	3.117	TraesCS6A02G080900		NA	chr6A_49488037	nonleadSNP	C	T	9.27391e-06	downstream_gene_variant	MODIFIER	GFD	Grain filling days
QTL_GFD.34	chr6A	48325506	51442149	3.117	TraesCS6A02G080900		NA	chr6A_49488079	nonleadSNP	G	A	2.8839e-05	downstream_gene_variant	MODIFIER	GFD	Grain filling days
QTL_GFD.34	chr6A	48325506	51442149	3.117	TraesCS6A02G080900		NA	chr6A_49488080	nonleadSNP	T	G	2.8839e-05	downstream_gene_variant	MODIFIER	GFD	Grain filling days
QTL_GFD.34	chr6A	48325506	51442149	3.117	TraesCS6A02G080900		NA	chr6A_49488202	nonleadSNP	A	AT	6.86514e-05	downstream_gene_variant	MODIFIER	GFD	Grain filling days
QTL_GFD.34	chr6A	48325506	51442149	3.117	TraesCS6A02G081000		NA	chr6A_49552573	nonleadSNP	G	T	3.12266e-05	downstream_gene_variant	MODIFIER	GFD	Grain filling days
QTL_GFD.34	chr6A	48325506	51442149	3.117	TraesCS6A02G081000		NA	chr6A_49553039	nonleadSNP	C	T	6.60325e-05	downstream_gene_variant	MODIFIER	GFD	Grain filling days
QTL_GFD.34	chr6A	48325506	51442149	3.117	TraesCS6A02G081000		NA	chr6A_49553053	nonleadSNP	C	T	4.75727e-05	downstream_gene_variant	MODIFIER	GFD	Grain filling days
QTL_GFD.34	chr6A	48325506	51442149	3.117	TraesCS6A02G081000		NA	chr6A_49553093	nonleadSNP	G	A	4.69973e-05	downstream_gene_variant	MODIFIER	GFD	Grain filling days
QTL_GFD.34	chr6A	48325506	51442149	3.117	TraesCS6A02G081000		NA	chr6A_49553099	nonleadSNP	C	G	4.69973e-05	downstream_gene_variant	MODIFIER	GFD	Grain filling days
QTL_GFD.34	chr6A	48325506	51442149	3.117	TraesCS6A02G081000		NA	chr6A_49553106	nonleadSNP	C	T	4.69973e-05	downstream_gene_variant	MODIFIER	GFD	Grain filling days
QTL_GFD.34	chr6A	48325506	51442149	3.117	TraesCS6A02G081000		NA	chr6A_49553137	nonleadSNP	G	A	5.07474e-05	downstream_gene_variant	MODIFIER	GFD	Grain filling days
QTL_GFD.34	chr6A	48325506	51442149	3.117	TraesCS6A02G081000		NA	chr6A_49553154	nonleadSNP	T	C	8.14193e-05	downstream_gene_variant	MODIFIER	GFD	Grain filling days
QTL_GFD.34	chr6A	48325506	51442149	3.117	TraesCS6A02G081000		NA	chr6A_49553507	nonleadSNP	C	T	3.93953e-05	downstream_gene_variant	MODIFIER	GFD	Grain filling days
QTL_GFD.34	chr6A	48325506	51442149	3.117	TraesCS6A02G081000		NA	chr6A_49553569	nonleadSNP	GTT	G	6.33826e-05	downstream_gene_variant	MODIFIER	GFD	Grain filling days
QTL_GFD.34	chr6A	48325506	51442149	3.117	TraesCS6A02G081000		NA	chr6A_49553574	nonleadSNP	G	GT	4.97847e-05	downstream_gene_variant	MODIFIER	GFD	Grain filling days
QTL_GFD.34	chr6A	48325506	51442149	3.117	TraesCS6A02G081000		NA	chr6A_49553582	nonleadSNP	G	A	5.37608e-05	downstream_gene_variant	MODIFIER	GFD	Grain filling days
QTL_GFD.34	chr6A	48325506	51442149	3.117	TraesCS6A02G081000		NA	chr6A_49554710	nonleadSNP	C	T	2.3716e-05	downstream_gene_variant	MODIFIER	GFD	Grain filling days
QTL_GFD.34	chr6A	48325506	51442149	3.117	TraesCS6A02G081100		Protein of unknown function (DUF1668)	chr6A_49555219	nonleadSNP	T	C	3.12404e-05	synonymous_variant	LOW	GFD	Grain filling days
QTL_GFD.34	chr6A	48325506	51442149	3.117	TraesCS6A02G081100		Protein of unknown function (DUF1668)	chr6A_49557569	nonleadSNP	TA	T	8.65806e-05	intron_variant	MODIFIER	GFD	Grain filling days
QTL_GFD.34	chr6A	48325506	51442149	3.117	TraesCS6A02G081100		Protein of unknown function (DUF1668)	chr6A_49573615	nonleadSNP	C	T	1.42427e-05	missense_variant	MODERATE	GFD	Grain filling days
QTL_GFD.34	chr6A	48325506	51442149	3.117	TraesCS6A02G081300		NA	chr6A_49780957	nonleadSNP	T	G	9.79727e-05	downstream_gene_variant	MODIFIER	GFD	Grain filling days
QTL_GFD.34	chr6A	48325506	51442149	3.117	TraesCS6A02G081400		Potato inhibitor I family	chr6A_49931568	nonleadSNP	G	A	6.90978e-05	downstream_gene_variant	MODIFIER	GFD	Grain filling days
QTL_GFD.34	chr6A	48325506	51442149	3.117	TraesCS6A02G081400		Potato inhibitor I family	chr6A_49938115	nonleadSNP	GA	G	8.47471e-05	upstream_gene_variant	MODIFIER	GFD	Grain filling days
QTL_GFD.34	chr6A	48325506	51442149	3.117	TraesCS6A02G081500		Potato inhibitor I family	chr6A_49986401	nonleadSNP	G	T	7.48189e-05	downstream_gene_variant	MODIFIER	GFD	Grain filling days
QTL_GFD.34	chr6A	48325506	51442149	3.117	TraesCS6A02G081500		Potato inhibitor I family	chr6A_49986751	nonleadSNP	C	A	9.84664e-05	downstream_gene_variant	MODIFIER	GFD	Grain filling days
QTL_GFD.34	chr6A	48325506	51442149	3.117	TraesCS6A02G081500		Potato inhibitor I family	chr6A_49992654	nonleadSNP	A	G	6.31399e-05	upstream_gene_variant	MODIFIER	GFD	Grain filling days
QTL_GFD.34	chr6A	48325506	51442149	3.117	TraesCS6A02G081500		Potato inhibitor I family	chr6A_49992920	nonleadSNP	C	T	7.9337e-05	upstream_gene_variant	MODIFIER	GFD	Grain filling days
QTL_GFD.34	chr6A	48325506	51442149	3.117	TraesCS6A02G081600		Pentatricopeptide (PPR) repeat profile., Pentatricopeptide (PPR) repeat profile., Pentatricopeptide (PPR) repeat profile., Pentatricopeptide (PPR) repeat profile., PPR repeat, Pentatricopeptide (PPR) repeat profile., PPR repeat, PPR repeat, PPR repeat, PPR repeat, Pentatricopeptide (PPR) repeat profile., Pentatricopeptide (PPR) repeat profile., Pentatricopeptide (PPR) repeat profile., PPR repeat family, PPR repeat family, PPR repeat family, PPR repeat family, PPR repeat family, PPR repeat family, PPR repeat family, Pentatricopeptide (PPR) repeat profile., pentatricopeptide repeat, pentatricopeptide repeat, pentatricopeptide repeat, pentatricopeptide repeat, pentatricopeptide repeat, pentatricopeptide repeat, pentatricopeptide repeat, pentatricopeptide repeat, pentatricopeptide repeat, pentatricopeptide repeat, pentatricopeptide repeat, pentatricopeptide repeat, pentatricopeptide repeat, pentatricopeptide repeat, pentatricopeptide repeat, pentatricopeptide repeat, pentatricopeptide repeat, pentatricopeptide repeat, Pentatricopeptide (PPR) repeat profile., Pentatricopeptide (PPR) repeat profile., Pentatricopeptide (PPR) repeat profile., Pentatricopeptide (PPR) repeat profile., Pentatricopeptide (PPR) repeat profile., Pentatricopeptide (PPR) repeat profile., Pentatricopeptide (PPR) repeat profile., Pentatricopeptide (PPR) repeat profile., Pentatricopeptide (PPR) repeat profile., Pentatricopeptide (PPR) repeat profile., Pentatricopeptide (PPR) repeat profile., Pentatricopeptide (PPR) repeat profile., PPR repeat family, PPR repeat family, PPR repeat family, PPR repeat family, PPR repeat family, PPR repeat family, PPR repeat family, Pentatricopeptide (PPR) repeat profile., Pentatricopeptide (PPR) repeat profile., Pentatricopeptide (PPR) repeat profile., PPR repeat, Pentatricopeptide (PPR) repeat profile., Pentatricopeptide (PPR) repeat profile., Pentatricopeptide (PPR) repeat profile., Pentatricopeptide (PPR) repeat profile., pentatricopeptide repeat, pentatricopeptide repeat, pentatricopeptide repeat, pentatricopeptide repeat, pentatricopeptide repeat, pentatricopeptide repeat, pentatricopeptide repeat, pentatricopeptide repeat, pentatricopeptide repeat, pentatricopeptide repeat, pentatricopeptide repeat, pentatricopeptide repeat, pentatricopeptide repeat, pentatricopeptide repeat, pentatricopeptide repeat, pentatricopeptide repeat, pentatricopeptide repeat, pentatricopeptide repeat, PPR repeat, PPR repeat, PPR repeat, PPR repeat, Pentatricopeptide (PPR) repeat profile., Pentatricopeptide (PPR) repeat profile., Pentatricopeptide (PPR) repeat profile., Pentatricopeptide (PPR) repeat profile., Pentatricopeptide (PPR) repeat profile., Pentatricopeptide (PPR) repeat profile., Pentatricopeptide (PPR) repeat profile., Pentatricopeptide (PPR) repeat profile., Pentatricopeptide (PPR) repeat profile., Pentatricopeptide (PPR) repeat profile., Pentatricopeptide (PPR) repeat profile., Pentatricopeptide (PPR) repeat profile., Pentatricopeptide (PPR) repeat profile., PPR repeat, PPR repeat, PPR repeat, PPR repeat, Pentatricopeptide (PPR) repeat profile., Pentatricopeptide (PPR) repeat profile., pentatricopeptide repeat, pentatricopeptide repeat, pentatricopeptide repeat, pentatricopeptide repeat, pentatricopeptide repeat, pentatricopeptide repeat, pentatricopeptide repeat, pentatricopeptide repeat, pentatricopeptide repeat, pentatricopeptide repeat, pentatricopeptide repeat, pentatricopeptide repeat, pentatricopeptide repeat, pentatricopeptide repeat, pentatricopeptide repeat, pentatricopeptide repeat, pentatricopeptide repeat, pentatricopeptide repeat, Pentatricopeptide (PPR) repeat profile., Pentatricopeptide (PPR) repeat profile., Pentatricopeptide (PPR) repeat profile., Pentatricopeptide (PPR) repeat profile., PPR repeat, Pentatricopeptide (PPR) repeat profile., Pentatricopeptide (PPR) repeat profile., Pentatricopeptide (PPR) repeat profile., Pentatricopeptide (PPR) repeat profile., PPR repeat family, PPR repeat family, PPR repeat family, PPR repeat family, PPR repeat family, PPR repeat family, PPR repeat family, Pentatricopeptide (PPR) repeat profile., Pentatricopeptide (PPR) repeat profile., Pentatricopeptide (PPR) repeat profile., Pentatricopeptide (PPR) repeat profile., Pentatricopeptide (PPR) repeat profile., Pentatricopeptide (PPR) repeat profile., Pentatricopeptide (PPR) repeat profile., Pentatricopeptide (PPR) repeat profile., PPR repeat family, PPR repeat family, PPR repeat family, PPR repeat family, PPR repeat family, PPR repeat family, PPR repeat family, Pentatricopeptide (PPR) repeat profile., Pentatricopeptide (PPR) repeat profile., Pentatricopeptide (PPR) repeat profile., PPR repeat, PPR repeat, PPR repeat, PPR repeat, Pentatricopeptide (PPR) repeat profile., Pentatricopeptide (PPR) repeat profile., Pentatricopeptide (PPR) repeat profile., pentatricopeptide repeat, pentatricopeptide repeat, pentatricopeptide repeat, pentatricopeptide repeat, pentatricopeptide repeat, pentatricopeptide repeat, pentatricopeptide repeat, pentatricopeptide repeat, pentatricopeptide repeat, pentatricopeptide repeat, pentatricopeptide repeat, pentatricopeptide repeat, pentatricopeptide repeat, pentatricopeptide repeat, pentatricopeptide repeat, pentatricopeptide repeat, pentatricopeptide repeat, pentatricopeptide repeat, Pentatricopeptide (PPR) repeat profile., Pentatricopeptide (PPR) repeat profile., Pentatricopeptide (PPR) repeat profile., Pentatricopeptide (PPR) repeat profile., Pentatricopeptide (PPR) repeat profile., PPR repeat, Pentatricopeptide (PPR) repeat profile., Pentatricopeptide (PPR) repeat profile., Pentatricopeptide (PPR) repeat profile., Pentatricopeptide (PPR) repeat profile., Pentatricopeptide (PPR) repeat profile., Pentatricopeptide (PPR) repeat profile.	chr6A_49998980	nonleadSNP	T	C	7.9337e-05	upstream_gene_variant	MODIFIER	GFD	Grain filling days
QTL_GFD.34	chr6A	48325506	51442149	3.117	TraesCS6A02G081600		Pentatricopeptide (PPR) repeat profile., Pentatricopeptide (PPR) repeat profile., Pentatricopeptide (PPR) repeat profile., Pentatricopeptide (PPR) repeat profile., PPR repeat, Pentatricopeptide (PPR) repeat profile., PPR repeat, PPR repeat, PPR repeat, PPR repeat, Pentatricopeptide (PPR) repeat profile., Pentatricopeptide (PPR) repeat profile., Pentatricopeptide (PPR) repeat profile., PPR repeat family, PPR repeat family, PPR repeat family, PPR repeat family, PPR repeat family, PPR repeat family, PPR repeat family, Pentatricopeptide (PPR) repeat profile., pentatricopeptide repeat, pentatricopeptide repeat, pentatricopeptide repeat, pentatricopeptide repeat, pentatricopeptide repeat, pentatricopeptide repeat, pentatricopeptide repeat, pentatricopeptide repeat, pentatricopeptide repeat, pentatricopeptide repeat, pentatricopeptide repeat, pentatricopeptide repeat, pentatricopeptide repeat, pentatricopeptide repeat, pentatricopeptide repeat, pentatricopeptide repeat, pentatricopeptide repeat, pentatricopeptide repeat, Pentatricopeptide (PPR) repeat profile., Pentatricopeptide (PPR) repeat profile., Pentatricopeptide (PPR) repeat profile., Pentatricopeptide (PPR) repeat profile., Pentatricopeptide (PPR) repeat profile., Pentatricopeptide (PPR) repeat profile., Pentatricopeptide (PPR) repeat profile., Pentatricopeptide (PPR) repeat profile., Pentatricopeptide (PPR) repeat profile., Pentatricopeptide (PPR) repeat profile., Pentatricopeptide (PPR) repeat profile., Pentatricopeptide (PPR) repeat profile., PPR repeat family, PPR repeat family, PPR repeat family, PPR repeat family, PPR repeat family, PPR repeat family, PPR repeat family, Pentatricopeptide (PPR) repeat profile., Pentatricopeptide (PPR) repeat profile., Pentatricopeptide (PPR) repeat profile., PPR repeat, Pentatricopeptide (PPR) repeat profile., Pentatricopeptide (PPR) repeat profile., Pentatricopeptide (PPR) repeat profile., Pentatricopeptide (PPR) repeat profile., pentatricopeptide repeat, pentatricopeptide repeat, pentatricopeptide repeat, pentatricopeptide repeat, pentatricopeptide repeat, pentatricopeptide repeat, pentatricopeptide repeat, pentatricopeptide repeat, pentatricopeptide repeat, pentatricopeptide repeat, pentatricopeptide repeat, pentatricopeptide repeat, pentatricopeptide repeat, pentatricopeptide repeat, pentatricopeptide repeat, pentatricopeptide repeat, pentatricopeptide repeat, pentatricopeptide repeat, PPR repeat, PPR repeat, PPR repeat, PPR repeat, Pentatricopeptide (PPR) repeat profile., Pentatricopeptide (PPR) repeat profile., Pentatricopeptide (PPR) repeat profile., Pentatricopeptide (PPR) repeat profile., Pentatricopeptide (PPR) repeat profile., Pentatricopeptide (PPR) repeat profile., Pentatricopeptide (PPR) repeat profile., Pentatricopeptide (PPR) repeat profile., Pentatricopeptide (PPR) repeat profile., Pentatricopeptide (PPR) repeat profile., Pentatricopeptide (PPR) repeat profile., Pentatricopeptide (PPR) repeat profile., Pentatricopeptide (PPR) repeat profile., PPR repeat, PPR repeat, PPR repeat, PPR repeat, Pentatricopeptide (PPR) repeat profile., Pentatricopeptide (PPR) repeat profile., pentatricopeptide repeat, pentatricopeptide repeat, pentatricopeptide repeat, pentatricopeptide repeat, pentatricopeptide repeat, pentatricopeptide repeat, pentatricopeptide repeat, pentatricopeptide repeat, pentatricopeptide repeat, pentatricopeptide repeat, pentatricopeptide repeat, pentatricopeptide repeat, pentatricopeptide repeat, pentatricopeptide repeat, pentatricopeptide repeat, pentatricopeptide repeat, pentatricopeptide repeat, pentatricopeptide repeat, Pentatricopeptide (PPR) repeat profile., Pentatricopeptide (PPR) repeat profile., Pentatricopeptide (PPR) repeat profile., Pentatricopeptide (PPR) repeat profile., PPR repeat, Pentatricopeptide (PPR) repeat profile., Pentatricopeptide (PPR) repeat profile., Pentatricopeptide (PPR) repeat profile., Pentatricopeptide (PPR) repeat profile., PPR repeat family, PPR repeat family, PPR repeat family, PPR repeat family, PPR repeat family, PPR repeat family, PPR repeat family, Pentatricopeptide (PPR) repeat profile., Pentatricopeptide (PPR) repeat profile., Pentatricopeptide (PPR) repeat profile., Pentatricopeptide (PPR) repeat profile., Pentatricopeptide (PPR) repeat profile., Pentatricopeptide (PPR) repeat profile., Pentatricopeptide (PPR) repeat profile., Pentatricopeptide (PPR) repeat profile., PPR repeat family, PPR repeat family, PPR repeat family, PPR repeat family, PPR repeat family, PPR repeat family, PPR repeat family, Pentatricopeptide (PPR) repeat profile., Pentatricopeptide (PPR) repeat profile., Pentatricopeptide (PPR) repeat profile., PPR repeat, PPR repeat, PPR repeat, PPR repeat, Pentatricopeptide (PPR) repeat profile., Pentatricopeptide (PPR) repeat profile., Pentatricopeptide (PPR) repeat profile., pentatricopeptide repeat, pentatricopeptide repeat, pentatricopeptide repeat, pentatricopeptide repeat, pentatricopeptide repeat, pentatricopeptide repeat, pentatricopeptide repeat, pentatricopeptide repeat, pentatricopeptide repeat, pentatricopeptide repeat, pentatricopeptide repeat, pentatricopeptide repeat, pentatricopeptide repeat, pentatricopeptide repeat, pentatricopeptide repeat, pentatricopeptide repeat, pentatricopeptide repeat, pentatricopeptide repeat, Pentatricopeptide (PPR) repeat profile., Pentatricopeptide (PPR) repeat profile., Pentatricopeptide (PPR) repeat profile., Pentatricopeptide (PPR) repeat profile., Pentatricopeptide (PPR) repeat profile., PPR repeat, Pentatricopeptide (PPR) repeat profile., Pentatricopeptide (PPR) repeat profile., Pentatricopeptide (PPR) repeat profile., Pentatricopeptide (PPR) repeat profile., Pentatricopeptide (PPR) repeat profile., Pentatricopeptide (PPR) repeat profile.	chr6A_50000278	nonleadSNP	T	C	9.27698e-05	upstream_gene_variant	MODIFIER	GFD	Grain filling days
QTL_GFD.34	chr6A	48325506	51442149	3.117	TraesCS6A02G081600		Pentatricopeptide (PPR) repeat profile., Pentatricopeptide (PPR) repeat profile., Pentatricopeptide (PPR) repeat profile., Pentatricopeptide (PPR) repeat profile., PPR repeat, Pentatricopeptide (PPR) repeat profile., PPR repeat, PPR repeat, PPR repeat, PPR repeat, Pentatricopeptide (PPR) repeat profile., Pentatricopeptide (PPR) repeat profile., Pentatricopeptide (PPR) repeat profile., PPR repeat family, PPR repeat family, PPR repeat family, PPR repeat family, PPR repeat family, PPR repeat family, PPR repeat family, Pentatricopeptide (PPR) repeat profile., pentatricopeptide repeat, pentatricopeptide repeat, pentatricopeptide repeat, pentatricopeptide repeat, pentatricopeptide repeat, pentatricopeptide repeat, pentatricopeptide repeat, pentatricopeptide repeat, pentatricopeptide repeat, pentatricopeptide repeat, pentatricopeptide repeat, pentatricopeptide repeat, pentatricopeptide repeat, pentatricopeptide repeat, pentatricopeptide repeat, pentatricopeptide repeat, pentatricopeptide repeat, pentatricopeptide repeat, Pentatricopeptide (PPR) repeat profile., Pentatricopeptide (PPR) repeat profile., Pentatricopeptide (PPR) repeat profile., Pentatricopeptide (PPR) repeat profile., Pentatricopeptide (PPR) repeat profile., Pentatricopeptide (PPR) repeat profile., Pentatricopeptide (PPR) repeat profile., Pentatricopeptide (PPR) repeat profile., Pentatricopeptide (PPR) repeat profile., Pentatricopeptide (PPR) repeat profile., Pentatricopeptide (PPR) repeat profile., Pentatricopeptide (PPR) repeat profile., PPR repeat family, PPR repeat family, PPR repeat family, PPR repeat family, PPR repeat family, PPR repeat family, PPR repeat family, Pentatricopeptide (PPR) repeat profile., Pentatricopeptide (PPR) repeat profile., Pentatricopeptide (PPR) repeat profile., PPR repeat, Pentatricopeptide (PPR) repeat profile., Pentatricopeptide (PPR) repeat profile., Pentatricopeptide (PPR) repeat profile., Pentatricopeptide (PPR) repeat profile., pentatricopeptide repeat, pentatricopeptide repeat, pentatricopeptide repeat, pentatricopeptide repeat, pentatricopeptide repeat, pentatricopeptide repeat, pentatricopeptide repeat, pentatricopeptide repeat, pentatricopeptide repeat, pentatricopeptide repeat, pentatricopeptide repeat, pentatricopeptide repeat, pentatricopeptide repeat, pentatricopeptide repeat, pentatricopeptide repeat, pentatricopeptide repeat, pentatricopeptide repeat, pentatricopeptide repeat, PPR repeat, PPR repeat, PPR repeat, PPR repeat, Pentatricopeptide (PPR) repeat profile., Pentatricopeptide (PPR) repeat profile., Pentatricopeptide (PPR) repeat profile., Pentatricopeptide (PPR) repeat profile., Pentatricopeptide (PPR) repeat profile., Pentatricopeptide (PPR) repeat profile., Pentatricopeptide (PPR) repeat profile., Pentatricopeptide (PPR) repeat profile., Pentatricopeptide (PPR) repeat profile., Pentatricopeptide (PPR) repeat profile., Pentatricopeptide (PPR) repeat profile., Pentatricopeptide (PPR) repeat profile., Pentatricopeptide (PPR) repeat profile., PPR repeat, PPR repeat, PPR repeat, PPR repeat, Pentatricopeptide (PPR) repeat profile., Pentatricopeptide (PPR) repeat profile., pentatricopeptide repeat, pentatricopeptide repeat, pentatricopeptide repeat, pentatricopeptide repeat, pentatricopeptide repeat, pentatricopeptide repeat, pentatricopeptide repeat, pentatricopeptide repeat, pentatricopeptide repeat, pentatricopeptide repeat, pentatricopeptide repeat, pentatricopeptide repeat, pentatricopeptide repeat, pentatricopeptide repeat, pentatricopeptide repeat, pentatricopeptide repeat, pentatricopeptide repeat, pentatricopeptide repeat, Pentatricopeptide (PPR) repeat profile., Pentatricopeptide (PPR) repeat profile., Pentatricopeptide (PPR) repeat profile., Pentatricopeptide (PPR) repeat profile., PPR repeat, Pentatricopeptide (PPR) repeat profile., Pentatricopeptide (PPR) repeat profile., Pentatricopeptide (PPR) repeat profile., Pentatricopeptide (PPR) repeat profile., PPR repeat family, PPR repeat family, PPR repeat family, PPR repeat family, PPR repeat family, PPR repeat family, PPR repeat family, Pentatricopeptide (PPR) repeat profile., Pentatricopeptide (PPR) repeat profile., Pentatricopeptide (PPR) repeat profile., Pentatricopeptide (PPR) repeat profile., Pentatricopeptide (PPR) repeat profile., Pentatricopeptide (PPR) repeat profile., Pentatricopeptide (PPR) repeat profile., Pentatricopeptide (PPR) repeat profile., PPR repeat family, PPR repeat family, PPR repeat family, PPR repeat family, PPR repeat family, PPR repeat family, PPR repeat family, Pentatricopeptide (PPR) repeat profile., Pentatricopeptide (PPR) repeat profile., Pentatricopeptide (PPR) repeat profile., PPR repeat, PPR repeat, PPR repeat, PPR repeat, Pentatricopeptide (PPR) repeat profile., Pentatricopeptide (PPR) repeat profile., Pentatricopeptide (PPR) repeat profile., pentatricopeptide repeat, pentatricopeptide repeat, pentatricopeptide repeat, pentatricopeptide repeat, pentatricopeptide repeat, pentatricopeptide repeat, pentatricopeptide repeat, pentatricopeptide repeat, pentatricopeptide repeat, pentatricopeptide repeat, pentatricopeptide repeat, pentatricopeptide repeat, pentatricopeptide repeat, pentatricopeptide repeat, pentatricopeptide repeat, pentatricopeptide repeat, pentatricopeptide repeat, pentatricopeptide repeat, Pentatricopeptide (PPR) repeat profile., Pentatricopeptide (PPR) repeat profile., Pentatricopeptide (PPR) repeat profile., Pentatricopeptide (PPR) repeat profile., Pentatricopeptide (PPR) repeat profile., PPR repeat, Pentatricopeptide (PPR) repeat profile., Pentatricopeptide (PPR) repeat profile., Pentatricopeptide (PPR) repeat profile., Pentatricopeptide (PPR) repeat profile., Pentatricopeptide (PPR) repeat profile., Pentatricopeptide (PPR) repeat profile.	chr6A_50000322	nonleadSNP	T	C	6.18979e-05	upstream_gene_variant	MODIFIER	GFD	Grain filling days
QTL_GFD.34	chr6A	48325506	51442149	3.117	TraesCS6A02G081600		Pentatricopeptide (PPR) repeat profile., Pentatricopeptide (PPR) repeat profile., Pentatricopeptide (PPR) repeat profile., Pentatricopeptide (PPR) repeat profile., PPR repeat, Pentatricopeptide (PPR) repeat profile., PPR repeat, PPR repeat, PPR repeat, PPR repeat, Pentatricopeptide (PPR) repeat profile., Pentatricopeptide (PPR) repeat profile., Pentatricopeptide (PPR) repeat profile., PPR repeat family, PPR repeat family, PPR repeat family, PPR repeat family, PPR repeat family, PPR repeat family, PPR repeat family, Pentatricopeptide (PPR) repeat profile., pentatricopeptide repeat, pentatricopeptide repeat, pentatricopeptide repeat, pentatricopeptide repeat, pentatricopeptide repeat, pentatricopeptide repeat, pentatricopeptide repeat, pentatricopeptide repeat, pentatricopeptide repeat, pentatricopeptide repeat, pentatricopeptide repeat, pentatricopeptide repeat, pentatricopeptide repeat, pentatricopeptide repeat, pentatricopeptide repeat, pentatricopeptide repeat, pentatricopeptide repeat, pentatricopeptide repeat, Pentatricopeptide (PPR) repeat profile., Pentatricopeptide (PPR) repeat profile., Pentatricopeptide (PPR) repeat profile., Pentatricopeptide (PPR) repeat profile., Pentatricopeptide (PPR) repeat profile., Pentatricopeptide (PPR) repeat profile., Pentatricopeptide (PPR) repeat profile., Pentatricopeptide (PPR) repeat profile., Pentatricopeptide (PPR) repeat profile., Pentatricopeptide (PPR) repeat profile., Pentatricopeptide (PPR) repeat profile., Pentatricopeptide (PPR) repeat profile., PPR repeat family, PPR repeat family, PPR repeat family, PPR repeat family, PPR repeat family, PPR repeat family, PPR repeat family, Pentatricopeptide (PPR) repeat profile., Pentatricopeptide (PPR) repeat profile., Pentatricopeptide (PPR) repeat profile., PPR repeat, Pentatricopeptide (PPR) repeat profile., Pentatricopeptide (PPR) repeat profile., Pentatricopeptide (PPR) repeat profile., Pentatricopeptide (PPR) repeat profile., pentatricopeptide repeat, pentatricopeptide repeat, pentatricopeptide repeat, pentatricopeptide repeat, pentatricopeptide repeat, pentatricopeptide repeat, pentatricopeptide repeat, pentatricopeptide repeat, pentatricopeptide repeat, pentatricopeptide repeat, pentatricopeptide repeat, pentatricopeptide repeat, pentatricopeptide repeat, pentatricopeptide repeat, pentatricopeptide repeat, pentatricopeptide repeat, pentatricopeptide repeat, pentatricopeptide repeat, PPR repeat, PPR repeat, PPR repeat, PPR repeat, Pentatricopeptide (PPR) repeat profile., Pentatricopeptide (PPR) repeat profile., Pentatricopeptide (PPR) repeat profile., Pentatricopeptide (PPR) repeat profile., Pentatricopeptide (PPR) repeat profile., Pentatricopeptide (PPR) repeat profile., Pentatricopeptide (PPR) repeat profile., Pentatricopeptide (PPR) repeat profile., Pentatricopeptide (PPR) repeat profile., Pentatricopeptide (PPR) repeat profile., Pentatricopeptide (PPR) repeat profile., Pentatricopeptide (PPR) repeat profile., Pentatricopeptide (PPR) repeat profile., PPR repeat, PPR repeat, PPR repeat, PPR repeat, Pentatricopeptide (PPR) repeat profile., Pentatricopeptide (PPR) repeat profile., pentatricopeptide repeat, pentatricopeptide repeat, pentatricopeptide repeat, pentatricopeptide repeat, pentatricopeptide repeat, pentatricopeptide repeat, pentatricopeptide repeat, pentatricopeptide repeat, pentatricopeptide repeat, pentatricopeptide repeat, pentatricopeptide repeat, pentatricopeptide repeat, pentatricopeptide repeat, pentatricopeptide repeat, pentatricopeptide repeat, pentatricopeptide repeat, pentatricopeptide repeat, pentatricopeptide repeat, Pentatricopeptide (PPR) repeat profile., Pentatricopeptide (PPR) repeat profile., Pentatricopeptide (PPR) repeat profile., Pentatricopeptide (PPR) repeat profile., PPR repeat, Pentatricopeptide (PPR) repeat profile., Pentatricopeptide (PPR) repeat profile., Pentatricopeptide (PPR) repeat profile., Pentatricopeptide (PPR) repeat profile., PPR repeat family, PPR repeat family, PPR repeat family, PPR repeat family, PPR repeat family, PPR repeat family, PPR repeat family, Pentatricopeptide (PPR) repeat profile., Pentatricopeptide (PPR) repeat profile., Pentatricopeptide (PPR) repeat profile., Pentatricopeptide (PPR) repeat profile., Pentatricopeptide (PPR) repeat profile., Pentatricopeptide (PPR) repeat profile., Pentatricopeptide (PPR) repeat profile., Pentatricopeptide (PPR) repeat profile., PPR repeat family, PPR repeat family, PPR repeat family, PPR repeat family, PPR repeat family, PPR repeat family, PPR repeat family, Pentatricopeptide (PPR) repeat profile., Pentatricopeptide (PPR) repeat profile., Pentatricopeptide (PPR) repeat profile., PPR repeat, PPR repeat, PPR repeat, PPR repeat, Pentatricopeptide (PPR) repeat profile., Pentatricopeptide (PPR) repeat profile., Pentatricopeptide (PPR) repeat profile., pentatricopeptide repeat, pentatricopeptide repeat, pentatricopeptide repeat, pentatricopeptide repeat, pentatricopeptide repeat, pentatricopeptide repeat, pentatricopeptide repeat, pentatricopeptide repeat, pentatricopeptide repeat, pentatricopeptide repeat, pentatricopeptide repeat, pentatricopeptide repeat, pentatricopeptide repeat, pentatricopeptide repeat, pentatricopeptide repeat, pentatricopeptide repeat, pentatricopeptide repeat, pentatricopeptide repeat, Pentatricopeptide (PPR) repeat profile., Pentatricopeptide (PPR) repeat profile., Pentatricopeptide (PPR) repeat profile., Pentatricopeptide (PPR) repeat profile., Pentatricopeptide (PPR) repeat profile., PPR repeat, Pentatricopeptide (PPR) repeat profile., Pentatricopeptide (PPR) repeat profile., Pentatricopeptide (PPR) repeat profile., Pentatricopeptide (PPR) repeat profile., Pentatricopeptide (PPR) repeat profile., Pentatricopeptide (PPR) repeat profile.	chr6A_50000402	nonleadSNP	A	G	7.9337e-05	upstream_gene_variant	MODIFIER	GFD	Grain filling days
QTL_GFD.34	chr6A	48325506	51442149	3.117	TraesCS6A02G081700		secretory_peroxidase, Plant heme peroxidase family profile., Peroxidase	chr6A_50032791	nonleadSNP	A	G	7.91906e-05	upstream_gene_variant	MODIFIER	GFD	Grain filling days
QTL_GFD.34	chr6A	48325506	51442149	3.117	TraesCS6A02G081700		secretory_peroxidase, Plant heme peroxidase family profile., Peroxidase	chr6A_50035876	nonleadSNP	C	A	6.51053e-05	3_prime_UTR_variant	MODIFIER	GFD	Grain filling days
QTL_GFD.34	chr6A	48325506	51442149	3.117	TraesCS6A02G081700		secretory_peroxidase, Plant heme peroxidase family profile., Peroxidase	chr6A_50036431	nonleadSNP	G	A	6.76584e-05	downstream_gene_variant	MODIFIER	GFD	Grain filling days
QTL_GFD.34	chr6A	48325506	51442149	3.117	TraesCS6A02G081700		secretory_peroxidase, Plant heme peroxidase family profile., Peroxidase	chr6A_50036437	nonleadSNP	A	G	6.76584e-05	downstream_gene_variant	MODIFIER	GFD	Grain filling days
QTL_GFD.34	chr6A	48325506	51442149	3.117	TraesCS6A02G081700		secretory_peroxidase, Plant heme peroxidase family profile., Peroxidase	chr6A_50036438	nonleadSNP	G	A	6.76584e-05	downstream_gene_variant	MODIFIER	GFD	Grain filling days
QTL_GFD.34	chr6A	48325506	51442149	3.117	TraesCS6A02G081700		secretory_peroxidase, Plant heme peroxidase family profile., Peroxidase	chr6A_50037229	nonleadSNP	C	G	8.08692e-05	downstream_gene_variant	MODIFIER	GFD	Grain filling days
QTL_GFD.34	chr6A	48325506	51442149	3.117	TraesCS6A02G081700		secretory_peroxidase, Plant heme peroxidase family profile., Peroxidase	chr6A_50037238	nonleadSNP	C	A	8.64713e-05	downstream_gene_variant	MODIFIER	GFD	Grain filling days
QTL_GFD.34	chr6A	48325506	51442149	3.117	TraesCS6A02G081700		secretory_peroxidase, Plant heme peroxidase family profile., Peroxidase	chr6A_50037473	nonleadSNP	A	AT	8.32877e-05	downstream_gene_variant	MODIFIER	GFD	Grain filling days
QTL_GFD.34	chr6A	48325506	51442149	3.117	TraesCS6A02G081700		secretory_peroxidase, Plant heme peroxidase family profile., Peroxidase	chr6A_50037808	nonleadSNP	G	A	6.31399e-05	downstream_gene_variant	MODIFIER	GFD	Grain filling days
QTL_GFD.34	chr6A	48325506	51442149	3.117	TraesCS6A02G081700		secretory_peroxidase, Plant heme peroxidase family profile., Peroxidase	chr6A_50037843	nonleadSNP	T	C	8.10306e-05	downstream_gene_variant	MODIFIER	GFD	Grain filling days
QTL_GFD.34	chr6A	48325506	51442149	3.117	TraesCS6A02G081700		secretory_peroxidase, Plant heme peroxidase family profile., Peroxidase	chr6A_50039772	nonleadSNP	C	T	7.91906e-05	downstream_gene_variant	MODIFIER	GFD	Grain filling days
QTL_GFD.34	chr6A	48325506	51442149	3.117	TraesCS6A02G082000		Cytochrome P450	chr6A_50869105	nonleadSNP	T	C	2.20619e-05	upstream_gene_variant	MODIFIER	GFD	Grain filling days
QTL_GFD.34	chr6A	48325506	51442149	3.117	TraesCS6A02G082000		Cytochrome P450	chr6A_50869493	nonleadSNP	C	T	9.54364e-05	upstream_gene_variant	MODIFIER	GFD	Grain filling days
QTL_GFD.34	chr6A	48325506	51442149	3.117	TraesCS6A02G082000		Cytochrome P450	chr6A_50869808	nonleadSNP	G	A	7.81818e-06	upstream_gene_variant	MODIFIER	GFD	Grain filling days
QTL_GFD.34	chr6A	48325506	51442149	3.117	TraesCS6A02G082000		Cytochrome P450	chr6A_50869810	nonleadSNP	A	G	7.81818e-06	upstream_gene_variant	MODIFIER	GFD	Grain filling days
QTL_GFD.34	chr6A	48325506	51442149	3.117	TraesCS6A02G082000		Cytochrome P450	chr6A_50870340	nonleadSNP	T	C	1.43709e-05	upstream_gene_variant	MODIFIER	GFD	Grain filling days
QTL_GFD.34	chr6A	48325506	51442149	3.117	TraesCS6A02G082000		Cytochrome P450	chr6A_50870796	nonleadSNP	C	T	1.14956e-05	upstream_gene_variant	MODIFIER	GFD	Grain filling days
QTL_GFD.34	chr6A	48325506	51442149	3.117	TraesCS6A02G082100		MATH, BTB domain profile., BTB/POZ domain	chr6A_51368739	nonleadSNP	A	C	8.31801e-05	upstream_gene_variant	MODIFIER	GFD	Grain filling days
QTL_GFD.34	chr6A	48325506	51442149	3.117	TraesCS6A02G082100		MATH, BTB domain profile., BTB/POZ domain	chr6A_51370016	nonleadSNP	T	G	7.57699e-05	upstream_gene_variant	MODIFIER	GFD	Grain filling days
QTL_GFD.34	chr6A	48325506	51442149	3.117	TraesCS6A02G082100		MATH, BTB domain profile., BTB/POZ domain	chr6A_51371525	nonleadSNP	A	C	4.49988e-05	upstream_gene_variant	MODIFIER	GFD	Grain filling days
QTL_GFD.34	chr6A	48325506	51442149	3.117	TraesCS6A02G082100		MATH, BTB domain profile., BTB/POZ domain	chr6A_51372067	nonleadSNP	A	G	5.33252e-05	upstream_gene_variant	MODIFIER	GFD	Grain filling days
QTL_GFD.34	chr6A	48325506	51442149	3.117	TraesCS6A02G082100		MATH, BTB domain profile., BTB/POZ domain	chr6A_51372552	nonleadSNP	G	C	7.6761e-05	upstream_gene_variant	MODIFIER	GFD	Grain filling days
QTL_GFD.34	chr6A	48325506	51442149	3.117	TraesCS6A02G082100		MATH, BTB domain profile., BTB/POZ domain	chr6A_51372591	nonleadSNP	T	C	8.64514e-05	upstream_gene_variant	MODIFIER	GFD	Grain filling days
QTL_GFD.34	chr6A	48325506	51442149	3.117	TraesCS6A02G082100		MATH, BTB domain profile., BTB/POZ domain	chr6A_51375303	nonleadSNP	T	C	2.86548e-05	downstream_gene_variant	MODIFIER	GFD	Grain filling days
QTL_GFD.34	chr6A	48325506	51442149	3.117	TraesCS6A02G082100		MATH, BTB domain profile., BTB/POZ domain	chr6A_51375558	nonleadSNP	C	T	2.86548e-05	downstream_gene_variant	MODIFIER	GFD	Grain filling days
QTL_GFD.34	chr6A	48325506	51442149	3.117	TraesCS6A02G082100		MATH, BTB domain profile., BTB/POZ domain	chr6A_51375645	nonleadSNP	C	G	1.52196e-05	downstream_gene_variant	MODIFIER	GFD	Grain filling days
QTL_GFD.34	chr6A	48325506	51442149	3.117	TraesCS6A02G082200		BTB/POZ domain, MATH/TRAF domain profile., MATH, BTB domain profile.	chr6A_51392508	nonleadSNP	A	AG	8.54272e-05	upstream_gene_variant	MODIFIER	GFD	Grain filling days
QTL_GFD.34	chr6A	48325506	51442149	3.117	TraesCS6A02G082200		BTB/POZ domain, MATH/TRAF domain profile., MATH, BTB domain profile.	chr6A_51393050	nonleadSNP	A	G	4.63628e-05	upstream_gene_variant	MODIFIER	GFD	Grain filling days
QTL_GFD.34	chr6A	48325506	51442149	3.117	TraesCS6A02G082200		BTB/POZ domain, MATH/TRAF domain profile., MATH, BTB domain profile.	chr6A_51393735	nonleadSNP	A	G	7.82469e-05	upstream_gene_variant	MODIFIER	GFD	Grain filling days
QTL_GFD.34	chr6A	48325506	51442149	3.117	TraesCS6A02G082200		BTB/POZ domain, MATH/TRAF domain profile., MATH, BTB domain profile.	chr6A_51393754	nonleadSNP	A	C	6.19527e-05	upstream_gene_variant	MODIFIER	GFD	Grain filling days
QTL_GFD.34	chr6A	48325506	51442149	3.117	TraesCS6A02G082200		BTB/POZ domain, MATH/TRAF domain profile., MATH, BTB domain profile.	chr6A_51394154	nonleadSNP	T	C	5.30546e-05	upstream_gene_variant	MODIFIER	GFD	Grain filling days
QTL_GFD.34	chr6A	48325506	51442149	3.117	TraesCS6A02G082200		BTB/POZ domain, MATH/TRAF domain profile., MATH, BTB domain profile.	chr6A_51394373	nonleadSNP	C	T	5.79207e-05	upstream_gene_variant	MODIFIER	GFD	Grain filling days
QTL_GFD.34	chr6A	48325506	51442149	3.117	TraesCS6A02G082200		BTB/POZ domain, MATH/TRAF domain profile., MATH, BTB domain profile.	chr6A_51394550	nonleadSNP	C	T	5.03413e-05	upstream_gene_variant	MODIFIER	GFD	Grain filling days
QTL_GFD.34	chr6A	48325506	51442149	3.117	TraesCS6A02G082200		BTB/POZ domain, MATH/TRAF domain profile., MATH, BTB domain profile.	chr6A_51394643	nonleadSNP	A	G	6.02422e-05	upstream_gene_variant	MODIFIER	GFD	Grain filling days
QTL_GFD.34	chr6A	48325506	51442149	3.117	TraesCS6A02G082200		BTB/POZ domain, MATH/TRAF domain profile., MATH, BTB domain profile.	chr6A_51394656	nonleadSNP	G	A	6.02422e-05	upstream_gene_variant	MODIFIER	GFD	Grain filling days
QTL_GFD.34	chr6A	48325506	51442149	3.117	TraesCS6A02G082200		BTB/POZ domain, MATH/TRAF domain profile., MATH, BTB domain profile.	chr6A_51394673	nonleadSNP	T	C	7.43797e-05	upstream_gene_variant	MODIFIER	GFD	Grain filling days
QTL_GFD.34	chr6A	48325506	51442149	3.117	TraesCS6A02G082200		BTB/POZ domain, MATH/TRAF domain profile., MATH, BTB domain profile.	chr6A_51394698	nonleadSNP	A	G	7.43797e-05	upstream_gene_variant	MODIFIER	GFD	Grain filling days
QTL_GFD.34	chr6A	48325506	51442149	3.117	TraesCS6A02G082200		BTB/POZ domain, MATH/TRAF domain profile., MATH, BTB domain profile.	chr6A_51394826	nonleadSNP	A	G	5.20365e-05	upstream_gene_variant	MODIFIER	GFD	Grain filling days
QTL_GFD.34	chr6A	48325506	51442149	3.117	TraesCS6A02G082200		BTB/POZ domain, MATH/TRAF domain profile., MATH, BTB domain profile.	chr6A_51394844	nonleadSNP	A	G	6.08038e-05	upstream_gene_variant	MODIFIER	GFD	Grain filling days
QTL_GFD.34	chr6A	48325506	51442149	3.117	TraesCS6A02G082200		BTB/POZ domain, MATH/TRAF domain profile., MATH, BTB domain profile.	chr6A_51394846	nonleadSNP	T	C	6.08038e-05	upstream_gene_variant	MODIFIER	GFD	Grain filling days
QTL_GFD.34	chr6A	48325506	51442149	3.117	TraesCS6A02G082200		BTB/POZ domain, MATH/TRAF domain profile., MATH, BTB domain profile.	chr6A_51394849	nonleadSNP	C	A	5.24144e-05	upstream_gene_variant	MODIFIER	GFD	Grain filling days
QTL_GFD.34	chr6A	48325506	51442149	3.117	TraesCS6A02G082200		BTB/POZ domain, MATH/TRAF domain profile., MATH, BTB domain profile.	chr6A_51394993	nonleadSNP	C	G	6.21648e-05	upstream_gene_variant	MODIFIER	GFD	Grain filling days
QTL_GFD.34	chr6A	48325506	51442149	3.117	TraesCS6A02G082200		BTB/POZ domain, MATH/TRAF domain profile., MATH, BTB domain profile.	chr6A_51395191	nonleadSNP	T	G	6.95301e-05	upstream_gene_variant	MODIFIER	GFD	Grain filling days
QTL_GFD.34	chr6A	48325506	51442149	3.117	TraesCS6A02G082200		BTB/POZ domain, MATH/TRAF domain profile., MATH, BTB domain profile.	chr6A_51395199	nonleadSNP	A	G	6.95301e-05	upstream_gene_variant	MODIFIER	GFD	Grain filling days
QTL_GFD.34	chr6A	48325506	51442149	3.117	TraesCS6A02G082200		BTB/POZ domain, MATH/TRAF domain profile., MATH, BTB domain profile.	chr6A_51395206	nonleadSNP	G	A	6.95301e-05	upstream_gene_variant	MODIFIER	GFD	Grain filling days
QTL_GFD.34	chr6A	48325506	51442149	3.117	TraesCS6A02G082200		BTB/POZ domain, MATH/TRAF domain profile., MATH, BTB domain profile.	chr6A_51395314	nonleadSNP	T	C	6.33093e-05	upstream_gene_variant	MODIFIER	GFD	Grain filling days
QTL_GFD.34	chr6A	48325506	51442149	3.117	TraesCS6A02G082200		BTB/POZ domain, MATH/TRAF domain profile., MATH, BTB domain profile.	chr6A_51395349	nonleadSNP	A	C	7.82469e-05	upstream_gene_variant	MODIFIER	GFD	Grain filling days
QTL_GFD.34	chr6A	48325506	51442149	3.117	TraesCS6A02G082200		BTB/POZ domain, MATH/TRAF domain profile., MATH, BTB domain profile.	chr6A_51395392	nonleadSNP	CCCT	C	5.67148e-05	upstream_gene_variant	MODIFIER	GFD	Grain filling days
QTL_GFD.34	chr6A	48325506	51442149	3.117	TraesCS6A02G082200		BTB/POZ domain, MATH/TRAF domain profile., MATH, BTB domain profile.	chr6A_51395440	nonleadSNP	G	A	5.79718e-05	upstream_gene_variant	MODIFIER	GFD	Grain filling days
QTL_GFD.34	chr6A	48325506	51442149	3.117	TraesCS6A02G082200		BTB/POZ domain, MATH/TRAF domain profile., MATH, BTB domain profile.	chr6A_51395444	nonleadSNP	C	T	5.79718e-05	upstream_gene_variant	MODIFIER	GFD	Grain filling days
QTL_GFD.34	chr6A	48325506	51442149	3.117	TraesCS6A02G082200		BTB/POZ domain, MATH/TRAF domain profile., MATH, BTB domain profile.	chr6A_51395445	nonleadSNP	A	G	5.79718e-05	upstream_gene_variant	MODIFIER	GFD	Grain filling days
QTL_GFD.34	chr6A	48325506	51442149	3.117	TraesCS6A02G082200		BTB/POZ domain, MATH/TRAF domain profile., MATH, BTB domain profile.	chr6A_51395792	nonleadSNP	C	T	5.97044e-05	upstream_gene_variant	MODIFIER	GFD	Grain filling days
QTL_GFD.34	chr6A	48325506	51442149	3.117	TraesCS6A02G082200		BTB/POZ domain, MATH/TRAF domain profile., MATH, BTB domain profile.	chr6A_51395860	nonleadSNP	G	C	6.02861e-05	upstream_gene_variant	MODIFIER	GFD	Grain filling days
QTL_GFD.34	chr6A	48325506	51442149	3.117	TraesCS6A02G082200		BTB/POZ domain, MATH/TRAF domain profile., MATH, BTB domain profile.	chr6A_51396035	nonleadSNP	C	T	8.04884e-05	upstream_gene_variant	MODIFIER	GFD	Grain filling days
QTL_GFD.34	chr6A	48325506	51442149	3.117	TraesCS6A02G082200		BTB/POZ domain, MATH/TRAF domain profile., MATH, BTB domain profile.	chr6A_51396058	nonleadSNP	A	G	8.04884e-05	upstream_gene_variant	MODIFIER	GFD	Grain filling days
QTL_GFD.34	chr6A	48325506	51442149	3.117	TraesCS6A02G082200		BTB/POZ domain, MATH/TRAF domain profile., MATH, BTB domain profile.	chr6A_51396515	nonleadSNP	G	A	3.87983e-05	upstream_gene_variant	MODIFIER	GFD	Grain filling days
QTL_GFD.34	chr6A	48325506	51442149	3.117	TraesCS6A02G082200		BTB/POZ domain, MATH/TRAF domain profile., MATH, BTB domain profile.	chr6A_51396517	nonleadSNP	C	T	3.87983e-05	upstream_gene_variant	MODIFIER	GFD	Grain filling days
QTL_GFD.34	chr6A	48325506	51442149	3.117	TraesCS6A02G082200		BTB/POZ domain, MATH/TRAF domain profile., MATH, BTB domain profile.	chr6A_51396526	nonleadSNP	T	C	3.37357e-05	upstream_gene_variant	MODIFIER	GFD	Grain filling days
QTL_GFD.34	chr6A	48325506	51442149	3.117	TraesCS6A02G082200		BTB/POZ domain, MATH/TRAF domain profile., MATH, BTB domain profile.	chr6A_51397072	nonleadSNP	T	C	7.43797e-05	upstream_gene_variant	MODIFIER	GFD	Grain filling days
QTL_GFD.34	chr6A	48325506	51442149	3.117	TraesCS6A02G082200		BTB/POZ domain, MATH/TRAF domain profile., MATH, BTB domain profile.	chr6A_51398135	nonleadSNP	C	G	6.53041e-05	synonymous_variant	LOW	GFD	Grain filling days
QTL_GFD.34	chr6A	48325506	51442149	3.117	TraesCS6A02G082200		BTB/POZ domain, MATH/TRAF domain profile., MATH, BTB domain profile.	chr6A_51400434	nonleadSNP	G	A	8.03072e-05	downstream_gene_variant	MODIFIER	GFD	Grain filling days
QTL_GFD.34	chr6A	48325506	51442149	3.117	TraesCS6A02G082300		NA	chr6A_51401419	nonleadSNP	GA	G	5.27538e-05	upstream_gene_variant	MODIFIER	GFD	Grain filling days
QTL_GFD.34	chr6A	48325506	51442149	3.117	TraesCS6A02G082300		NA	chr6A_51403655	nonleadSNP	A	G	8.03072e-05	upstream_gene_variant	MODIFIER	GFD	Grain filling days
QTL_GFD.34	chr6A	48325506	51442149	3.117	TraesCS6A02G082300		NA	chr6A_51403689	nonleadSNP	C	T	8.03072e-05	upstream_gene_variant	MODIFIER	GFD	Grain filling days
QTL_GFD.34	chr6A	48325506	51442149	3.117	TraesCS6A02G082300		NA	chr6A_51404699	nonleadSNP	CATAA	C	6.21226e-05	upstream_gene_variant	MODIFIER	GFD	Grain filling days
QTL_GFD.34	chr6A	48325506	51442149	3.117	TraesCS6A02G082300		NA	chr6A_51404723	nonleadSNP	G	A	4.39533e-05	upstream_gene_variant	MODIFIER	GFD	Grain filling days
QTL_GFD.34	chr6A	48325506	51442149	3.117	TraesCS6A02G082400		START_STARD2_7-like, START domain profile.	chr6A_51410526	nonleadSNP	T	C	8.35531e-05	downstream_gene_variant	MODIFIER	GFD	Grain filling days
QTL_GFD.34	chr6A	48325506	51442149	3.117	TraesCS6A02G082400		START_STARD2_7-like, START domain profile.	chr6A_51410676	nonleadSNP	T	C	8.03072e-05	downstream_gene_variant	MODIFIER	GFD	Grain filling days
QTL_GFD.34	chr6A	48325506	51442149	3.117	TraesCS6A02G082400		START_STARD2_7-like, START domain profile.	chr6A_51410796	nonleadSNP	T	C	9.9757e-05	downstream_gene_variant	MODIFIER	GFD	Grain filling days
QTL_GFD.34	chr6A	48325506	51442149	3.117	TraesCS6A02G082400		START_STARD2_7-like, START domain profile.	chr6A_51411001	nonleadSNP	A	G	9.55691e-05	downstream_gene_variant	MODIFIER	GFD	Grain filling days
QTL_GFD.34	chr6A	48325506	51442149	3.117	TraesCS6A02G082400		START_STARD2_7-like, START domain profile.	chr6A_51411175	nonleadSNP	T	C	7.1733e-05	downstream_gene_variant	MODIFIER	GFD	Grain filling days
QTL_GFD.34	chr6A	48325506	51442149	3.117	TraesCS6A02G082400		START_STARD2_7-like, START domain profile.	chr6A_51412771	nonleadSNP	T	C	9.79975e-05	downstream_gene_variant	MODIFIER	GFD	Grain filling days
QTL_GFD.34	chr6A	48325506	51442149	3.117	TraesCS6A02G082400		START_STARD2_7-like, START domain profile.	chr6A_51414748	nonleadSNP	T	A	7.3537e-05	downstream_gene_variant	MODIFIER	GFD	Grain filling days
QTL_GFD.34	chr6A	48325506	51442149	3.117	TraesCS6A02G082400		START_STARD2_7-like, START domain profile.	chr6A_51414952	nonleadSNP	T	TG	7.7979e-05	downstream_gene_variant	MODIFIER	GFD	Grain filling days
QTL_GFD.34	chr6A	48325506	51442149	3.117	TraesCS6A02G082500		PCMH-type FAD-binding domain profile., D-arabinono-1,4-lactone oxidase, FAD binding domain, FAD-dependent oxidoreductase	chr6A_51432727	nonleadSNP	G	C	6.78877e-05	downstream_gene_variant	MODIFIER	GFD	Grain filling days
QTL_GFD.34	chr6A	48325506	51442149	3.117	TraesCS6A02G082500		PCMH-type FAD-binding domain profile., D-arabinono-1,4-lactone oxidase, FAD binding domain, FAD-dependent oxidoreductase	chr6A_51432807	nonleadSNP	C	T	9.89176e-05	downstream_gene_variant	MODIFIER	GFD	Grain filling days
QTL_GFD.34	chr6A	48325506	51442149	3.117	TraesCS6A02G082500		PCMH-type FAD-binding domain profile., D-arabinono-1,4-lactone oxidase, FAD binding domain, FAD-dependent oxidoreductase	chr6A_51433605	nonleadSNP	A	G	7.81224e-05	downstream_gene_variant	MODIFIER	GFD	Grain filling days
QTL_GFD.34	chr6A	48325506	51442149	3.117	TraesCS6A02G082500		PCMH-type FAD-binding domain profile., D-arabinono-1,4-lactone oxidase, FAD binding domain, FAD-dependent oxidoreductase	chr6A_51434666	nonleadSNP	A	G	9.9757e-05	downstream_gene_variant	MODIFIER	GFD	Grain filling days
QTL_GFD.34	chr6A	48325506	51442149	3.117	TraesCS6A02G082500		PCMH-type FAD-binding domain profile., D-arabinono-1,4-lactone oxidase, FAD binding domain, FAD-dependent oxidoreductase	chr6A_51434701	nonleadSNP	A	G	9.14979e-05	downstream_gene_variant	MODIFIER	GFD	Grain filling days
QTL_GFD.34	chr6A	48325506	51442149	3.117	TraesCS6A02G082500		PCMH-type FAD-binding domain profile., D-arabinono-1,4-lactone oxidase, FAD binding domain, FAD-dependent oxidoreductase	chr6A_51434761	nonleadSNP	A	G	9.14979e-05	downstream_gene_variant	MODIFIER	GFD	Grain filling days
QTL_GFD.34	chr6A	48325506	51442149	3.117	TraesCS6A02G082500		PCMH-type FAD-binding domain profile., D-arabinono-1,4-lactone oxidase, FAD binding domain, FAD-dependent oxidoreductase	chr6A_51438370	nonleadSNP	A	G	4.16729e-05	synonymous_variant	LOW	GFD	Grain filling days
QTL_GFD.34	chr6A	48325506	51442149	3.117	TraesCS6A02G082500		PCMH-type FAD-binding domain profile., D-arabinono-1,4-lactone oxidase, FAD binding domain, FAD-dependent oxidoreductase	chr6A_51442028	nonleadSNP	T	C	9.9757e-05	5_prime_UTR_variant	MODIFIER	GFD	Grain filling days
QTL_GFD.35	chr6A	73719192	80310255	6.591	TraesCS6A02G108300	GPC1:-:GPC-6A_G=A_C=UCW_Tt__k51_cont:97.772:0.0	No apical meristem (NAM) protein, NAC domain profile., No apical meristem (NAM) protein, NAC domain profile.	chr6A_77100536	nonleadSNP	T	TC	1.52648e-06	upstream_gene_variant	MODIFIER	GFD	Grain filling days
QTL_GFD.35	chr6A	73719192	80310255	6.591	non-Gene region		NA	chr6A_79046217	LeadSNP	C	T	1.73364e-07	NA	NA	GFD	Grain filling days
QTL_GFD.35	chr6A	73719192	80310255	6.591	TraesCS6A02G105400		Ribosomal protein L3, 50S ribosomal protein L3	chr6A_73719192	nonleadSNP	T	C	9.17428e-05	downstream_gene_variant	MODIFIER	GFD	Grain filling days
QTL_GFD.35	chr6A	73719192	80310255	6.591	TraesCS6A02G108000		NA	chr6A_76640836	nonleadSNP	G	A	1.22994e-06	upstream_gene_variant	MODIFIER	GFD	Grain filling days
QTL_GFD.35	chr6A	73719192	80310255	6.591	TraesCS6A02G108600		RNA recognition motif, Eukaryotic RNA Recognition Motif (RRM) profile., RRM_NOL8	chr6A_77511891	nonleadSNP	C	T	3.47321e-06	intron_variant	MODIFIER	GFD	Grain filling days
QTL_GFD.35	chr6A	73719192	80310255	6.591	TraesCS6A02G108800		Myb-like DNA-binding domain, MYB-CC type transfactor, LHEQLE motif, myb-like DNA-binding domain, SHAQKYF class, Myb-type HTH DNA-binding domain profile.	chr6A_77540250	nonleadSNP	G	C	4.30669e-06	upstream_gene_variant	MODIFIER	GFD	Grain filling days
QTL_GFD.36	chr6B	574482237	577767626	3.285	TraesCS6B02G325200		APO domain profile., APO domain profile., APO RNA-binding, APO RNA-binding, APO domain profile., APO domain profile., APO RNA-binding, APO RNA-binding	chr6B_574659286	nonleadSNP	C	G	5.41031e-05	upstream_gene_variant	MODIFIER	GFD	Grain filling days
QTL_GFD.36	chr6B	574482237	577767626	3.285	TraesCS6B02G325200		APO domain profile., APO domain profile., APO RNA-binding, APO RNA-binding, APO domain profile., APO domain profile., APO RNA-binding, APO RNA-binding	chr6B_574660197	nonleadSNP	T	G	2.17744e-05	upstream_gene_variant	MODIFIER	GFD	Grain filling days
QTL_GFD.36	chr6B	574482237	577767626	3.285	TraesCS6B02G325200		APO domain profile., APO domain profile., APO RNA-binding, APO RNA-binding, APO domain profile., APO domain profile., APO RNA-binding, APO RNA-binding	chr6B_574660952	nonleadSNP	G	C	4.3831e-05	splice_region_variant&synonymous_variant	LOW	GFD	Grain filling days
QTL_GFD.36	chr6B	574482237	577767626	3.285	TraesCS6B02G325200		APO domain profile., APO domain profile., APO RNA-binding, APO RNA-binding, APO domain profile., APO domain profile., APO RNA-binding, APO RNA-binding	chr6B_574661012	nonleadSNP	G	A	4.3831e-05	synonymous_variant	LOW	GFD	Grain filling days
QTL_GFD.36	chr6B	574482237	577767626	3.285	TraesCS6B02G325200		APO domain profile., APO domain profile., APO RNA-binding, APO RNA-binding, APO domain profile., APO domain profile., APO RNA-binding, APO RNA-binding	chr6B_574663584	nonleadSNP	C	G	5.34541e-05	3_prime_UTR_variant	MODIFIER	GFD	Grain filling days
QTL_GFD.36	chr6B	574482237	577767626	3.285	TraesCS6B02G325200		APO domain profile., APO domain profile., APO RNA-binding, APO RNA-binding, APO domain profile., APO domain profile., APO RNA-binding, APO RNA-binding	chr6B_574663928	nonleadSNP	G	C	5.34541e-05	downstream_gene_variant	MODIFIER	GFD	Grain filling days
QTL_GFD.36	chr6B	574482237	577767626	3.285	TraesCS6B02G325300		Dynein light chain type 1	chr6B_574662476	nonleadSNP	A	G	4.278e-05	downstream_gene_variant	MODIFIER	GFD	Grain filling days
QTL_GFD.36	chr6B	574482237	577767626	3.285	TraesCS6B02G325300		Dynein light chain type 1	chr6B_574666213	nonleadSNP	A	G	3.54625e-05	upstream_gene_variant	MODIFIER	GFD	Grain filling days
QTL_GFD.36	chr6B	574482237	577767626	3.285	TraesCS6B02G325300		Dynein light chain type 1	chr6B_574666596	nonleadSNP	A	G	1.58545e-05	upstream_gene_variant	MODIFIER	GFD	Grain filling days
QTL_GFD.36	chr6B	574482237	577767626	3.285	TraesCS6B02G325300		Dynein light chain type 1	chr6B_574666884	nonleadSNP	A	AT	1.74968e-05	upstream_gene_variant	MODIFIER	GFD	Grain filling days
QTL_GFD.36	chr6B	574482237	577767626	3.285	TraesCS6B02G325300		Dynein light chain type 1	chr6B_574666990	nonleadSNP	A	C	1.74968e-05	upstream_gene_variant	MODIFIER	GFD	Grain filling days
QTL_GFD.36	chr6B	574482237	577767626	3.285	TraesCS6B02G325300		Dynein light chain type 1	chr6B_574667583	nonleadSNP	TA	T	5.52193e-06	upstream_gene_variant	MODIFIER	GFD	Grain filling days
QTL_GFD.36	chr6B	574482237	577767626	3.285	TraesCS6B02G325300		Dynein light chain type 1	chr6B_574667677	nonleadSNP	C	A	1.87235e-05	upstream_gene_variant	MODIFIER	GFD	Grain filling days
QTL_GFD.36	chr6B	574482237	577767626	3.285	TraesCS6B02G325300		Dynein light chain type 1	chr6B_574667697	nonleadSNP	T	A	1.87878e-05	upstream_gene_variant	MODIFIER	GFD	Grain filling days
QTL_GFD.36	chr6B	574482237	577767626	3.285	TraesCS6B02G325300		Dynein light chain type 1	chr6B_574668631	nonleadSNP	T	C	1.78467e-05	upstream_gene_variant	MODIFIER	GFD	Grain filling days
QTL_GFD.36	chr6B	574482237	577767626	3.285	TraesCS6B02G325300		Dynein light chain type 1	chr6B_574668734	nonleadSNP	A	G	3.6822e-05	upstream_gene_variant	MODIFIER	GFD	Grain filling days
QTL_GFD.36	chr6B	574482237	577767626	3.285	TraesCS6B02G325300		Dynein light chain type 1	chr6B_574669174	nonleadSNP	T	A	3.54625e-05	upstream_gene_variant	MODIFIER	GFD	Grain filling days
QTL_GFD.36	chr6B	574482237	577767626	3.285	TraesCS6B02G325300		Dynein light chain type 1	chr6B_574669394	nonleadSNP	T	C	3.97906e-05	upstream_gene_variant	MODIFIER	GFD	Grain filling days
QTL_GFD.36	chr6B	574482237	577767626	3.285	TraesCS6B02G325300		Dynein light chain type 1	chr6B_574669545	nonleadSNP	A	G	3.30644e-05	upstream_gene_variant	MODIFIER	GFD	Grain filling days
QTL_GFD.36	chr6B	574482237	577767626	3.285	TraesCS6B02G325300		Dynein light chain type 1	chr6B_574670011	nonleadSNP	A	C	1.90269e-05	upstream_gene_variant	MODIFIER	GFD	Grain filling days
QTL_GFD.36	chr6B	574482237	577767626	3.285	TraesCS6B02G325400		Glycosyl hydrolase family 9	chr6B_574710452	nonleadSNP	G	A	6.6546e-06	upstream_gene_variant	MODIFIER	GFD	Grain filling days
QTL_GFD.36	chr6B	574482237	577767626	3.285	TraesCS6B02G325400		Glycosyl hydrolase family 9	chr6B_574711305	nonleadSNP	TAAC	T	4.19459e-05	upstream_gene_variant	MODIFIER	GFD	Grain filling days
QTL_GFD.36	chr6B	574482237	577767626	3.285	TraesCS6B02G325400		Glycosyl hydrolase family 9	chr6B_574711776	nonleadSNP	T	C	2.1516e-05	upstream_gene_variant	MODIFIER	GFD	Grain filling days
QTL_GFD.36	chr6B	574482237	577767626	3.285	TraesCS6B02G325400		Glycosyl hydrolase family 9	chr6B_574711777	nonleadSNP	A	C	2.1516e-05	upstream_gene_variant	MODIFIER	GFD	Grain filling days
QTL_GFD.36	chr6B	574482237	577767626	3.285	TraesCS6B02G325400		Glycosyl hydrolase family 9	chr6B_574711802	nonleadSNP	T	C	2.1516e-05	upstream_gene_variant	MODIFIER	GFD	Grain filling days
QTL_GFD.36	chr6B	574482237	577767626	3.285	TraesCS6B02G325400		Glycosyl hydrolase family 9	chr6B_574712144	nonleadSNP	ACT	A	2.1516e-05	upstream_gene_variant	MODIFIER	GFD	Grain filling days
QTL_GFD.36	chr6B	574482237	577767626	3.285	TraesCS6B02G325400		Glycosyl hydrolase family 9	chr6B_574712267	nonleadSNP	CA	C	2.1516e-05	upstream_gene_variant	MODIFIER	GFD	Grain filling days
QTL_GFD.36	chr6B	574482237	577767626	3.285	TraesCS6B02G325400		Glycosyl hydrolase family 9	chr6B_574712330	nonleadSNP	T	G	1.43259e-05	upstream_gene_variant	MODIFIER	GFD	Grain filling days
QTL_GFD.36	chr6B	574482237	577767626	3.285	TraesCS6B02G325400		Glycosyl hydrolase family 9	chr6B_574712906	nonleadSNP	G	GA	2.1516e-05	upstream_gene_variant	MODIFIER	GFD	Grain filling days
QTL_GFD.36	chr6B	574482237	577767626	3.285	TraesCS6B02G325400		Glycosyl hydrolase family 9	chr6B_574712925	nonleadSNP	G	A	2.1516e-05	upstream_gene_variant	MODIFIER	GFD	Grain filling days
QTL_GFD.36	chr6B	574482237	577767626	3.285	TraesCS6B02G325400		Glycosyl hydrolase family 9	chr6B_574713518	nonleadSNP	A	C	6.6546e-06	upstream_gene_variant	MODIFIER	GFD	Grain filling days
QTL_GFD.36	chr6B	574482237	577767626	3.285	TraesCS6B02G325400		Glycosyl hydrolase family 9	chr6B_574713677	nonleadSNP	T	G	2.7804e-05	upstream_gene_variant	MODIFIER	GFD	Grain filling days
QTL_GFD.36	chr6B	574482237	577767626	3.285	TraesCS6B02G325800		Zinc finger FLZ-type profile., zinc-finger of the FCS-type, C2-C2	chr6B_575317075	nonleadSNP	T	G	2.1516e-05	upstream_gene_variant	MODIFIER	GFD	Grain filling days
QTL_GFD.36	chr6B	574482237	577767626	3.285	TraesCS6B02G325800		Zinc finger FLZ-type profile., zinc-finger of the FCS-type, C2-C2	chr6B_575320196	nonleadSNP	G	GCAC	1.43259e-05	upstream_gene_variant	MODIFIER	GFD	Grain filling days
QTL_GFD.36	chr6B	574482237	577767626	3.285	TraesCS6B02G325900		SET domain profile., Rubisco LSMT substrate-binding, SET_LSMT	chr6B_575329807	nonleadSNP	A	G	6.6546e-06	missense_variant	MODERATE	GFD	Grain filling days
QTL_GFD.36	chr6B	574482237	577767626	3.285	TraesCS6B02G326100		EF-hand calcium-binding domain profile., Caleosin related protein	chr6B_575380282	nonleadSNP	A	G	2.1516e-05	upstream_gene_variant	MODIFIER	GFD	Grain filling days
QTL_GFD.36	chr6B	574482237	577767626	3.285	TraesCS6B02G326200		NUDIX domain, Nudix_Hydrolase_9, Nudix hydrolase domain profile.	chr6B_575643106	nonleadSNP	G	A	6.19834e-05	downstream_gene_variant	MODIFIER	GFD	Grain filling days
QTL_GFD.36	chr6B	574482237	577767626	3.285	TraesCS6B02G326200		NUDIX domain, Nudix_Hydrolase_9, Nudix hydrolase domain profile.	chr6B_575644070	nonleadSNP	C	G	1.39525e-05	downstream_gene_variant	MODIFIER	GFD	Grain filling days
QTL_GFD.36	chr6B	574482237	577767626	3.285	TraesCS6B02G326300		EF-hand calcium-binding domain profile., Caleosin related protein	chr6B_575920428	nonleadSNP	T	C	2.1516e-05	upstream_gene_variant	MODIFIER	GFD	Grain filling days
QTL_GFD.36	chr6B	574482237	577767626	3.285	TraesCS6B02G326300		EF-hand calcium-binding domain profile., Caleosin related protein	chr6B_575920546	nonleadSNP	T	A	2.02872e-05	upstream_gene_variant	MODIFIER	GFD	Grain filling days
QTL_GFD.36	chr6B	574482237	577767626	3.285	TraesCS6B02G326300		EF-hand calcium-binding domain profile., Caleosin related protein	chr6B_575920821	nonleadSNP	C	G	1.43259e-05	upstream_gene_variant	MODIFIER	GFD	Grain filling days
QTL_GFD.36	chr6B	574482237	577767626	3.285	TraesCS6B02G326300		EF-hand calcium-binding domain profile., Caleosin related protein	chr6B_575921128	nonleadSNP	A	C	3.57001e-05	upstream_gene_variant	MODIFIER	GFD	Grain filling days
QTL_GFD.36	chr6B	574482237	577767626	3.285	TraesCS6B02G326300		EF-hand calcium-binding domain profile., Caleosin related protein	chr6B_575921954	nonleadSNP	A	G	2.06086e-05	upstream_gene_variant	MODIFIER	GFD	Grain filling days
QTL_GFD.36	chr6B	574482237	577767626	3.285	TraesCS6B02G326300		EF-hand calcium-binding domain profile., Caleosin related protein	chr6B_575923040	nonleadSNP	T	C	2.1516e-05	upstream_gene_variant	MODIFIER	GFD	Grain filling days
QTL_GFD.36	chr6B	574482237	577767626	3.285	TraesCS6B02G326300		EF-hand calcium-binding domain profile., Caleosin related protein	chr6B_575923433	nonleadSNP	T	A	2.1516e-05	upstream_gene_variant	MODIFIER	GFD	Grain filling days
QTL_GFD.36	chr6B	574482237	577767626	3.285	TraesCS6B02G326300		EF-hand calcium-binding domain profile., Caleosin related protein	chr6B_575923632	nonleadSNP	A	T	1.43259e-05	upstream_gene_variant	MODIFIER	GFD	Grain filling days
QTL_GFD.36	chr6B	574482237	577767626	3.285	TraesCS6B02G326300		EF-hand calcium-binding domain profile., Caleosin related protein	chr6B_575924008	nonleadSNP	G	T	2.1516e-05	upstream_gene_variant	MODIFIER	GFD	Grain filling days
QTL_GFD.36	chr6B	574482237	577767626	3.285	TraesCS6B02G326300		EF-hand calcium-binding domain profile., Caleosin related protein	chr6B_575924095	nonleadSNP	C	T	2.06086e-05	upstream_gene_variant	MODIFIER	GFD	Grain filling days
QTL_GFD.36	chr6B	574482237	577767626	3.285	TraesCS6B02G326300		EF-hand calcium-binding domain profile., Caleosin related protein	chr6B_575924246	nonleadSNP	T	C	2.1516e-05	upstream_gene_variant	MODIFIER	GFD	Grain filling days
QTL_GFD.36	chr6B	574482237	577767626	3.285	TraesCS6B02G326300		EF-hand calcium-binding domain profile., Caleosin related protein	chr6B_575924286	nonleadSNP	G	A	2.1516e-05	upstream_gene_variant	MODIFIER	GFD	Grain filling days
QTL_GFD.36	chr6B	574482237	577767626	3.285	TraesCS6B02G326300		EF-hand calcium-binding domain profile., Caleosin related protein	chr6B_575924333	nonleadSNP	A	G	2.1516e-05	upstream_gene_variant	MODIFIER	GFD	Grain filling days
QTL_GFD.36	chr6B	574482237	577767626	3.285	TraesCS6B02G326300		EF-hand calcium-binding domain profile., Caleosin related protein	chr6B_575924358	nonleadSNP	T	C	2.1516e-05	upstream_gene_variant	MODIFIER	GFD	Grain filling days
QTL_GFD.36	chr6B	574482237	577767626	3.285	TraesCS6B02G326300		EF-hand calcium-binding domain profile., Caleosin related protein	chr6B_575924640	nonleadSNP	T	A	2.1516e-05	upstream_gene_variant	MODIFIER	GFD	Grain filling days
QTL_GFD.36	chr6B	574482237	577767626	3.285	TraesCS6B02G326300		EF-hand calcium-binding domain profile., Caleosin related protein	chr6B_575924672	nonleadSNP	A	G	2.1516e-05	upstream_gene_variant	MODIFIER	GFD	Grain filling days
QTL_GFD.36	chr6B	574482237	577767626	3.285	TraesCS6B02G326300		EF-hand calcium-binding domain profile., Caleosin related protein	chr6B_575931062	nonleadSNP	T	G	2.1516e-05	downstream_gene_variant	MODIFIER	GFD	Grain filling days
QTL_GFD.36	chr6B	574482237	577767626	3.285	TraesCS6B02G326300		EF-hand calcium-binding domain profile., Caleosin related protein	chr6B_575931605	nonleadSNP	T	C	6.6546e-06	downstream_gene_variant	MODIFIER	GFD	Grain filling days
QTL_GFD.36	chr6B	574482237	577767626	3.285	TraesCS6B02G326300		EF-hand calcium-binding domain profile., Caleosin related protein	chr6B_575931908	nonleadSNP	A	G	2.1516e-05	downstream_gene_variant	MODIFIER	GFD	Grain filling days
QTL_GFD.36	chr6B	574482237	577767626	3.285	TraesCS6B02G326500		EF-hand calcium-binding domain profile., Caleosin related protein	chr6B_576034462	nonleadSNP	G	A	6.6546e-06	upstream_gene_variant	MODIFIER	GFD	Grain filling days
QTL_GFD.36	chr6B	574482237	577767626	3.285	TraesCS6B02G326500		EF-hand calcium-binding domain profile., Caleosin related protein	chr6B_576034803	nonleadSNP	A	G	2.1516e-05	upstream_gene_variant	MODIFIER	GFD	Grain filling days
QTL_GFD.36	chr6B	574482237	577767626	3.285	TraesCS6B02G326500		EF-hand calcium-binding domain profile., Caleosin related protein	chr6B_576035012	nonleadSNP	T	C	1.43259e-05	upstream_gene_variant	MODIFIER	GFD	Grain filling days
QTL_GFD.36	chr6B	574482237	577767626	3.285	TraesCS6B02G326500		EF-hand calcium-binding domain profile., Caleosin related protein	chr6B_576035160	nonleadSNP	T	C	1.43259e-05	upstream_gene_variant	MODIFIER	GFD	Grain filling days
QTL_GFD.36	chr6B	574482237	577767626	3.285	TraesCS6B02G326500		EF-hand calcium-binding domain profile., Caleosin related protein	chr6B_576035183	nonleadSNP	T	C	1.43259e-05	upstream_gene_variant	MODIFIER	GFD	Grain filling days
QTL_GFD.36	chr6B	574482237	577767626	3.285	TraesCS6B02G326500		EF-hand calcium-binding domain profile., Caleosin related protein	chr6B_576035395	nonleadSNP	C	A	2.1516e-05	upstream_gene_variant	MODIFIER	GFD	Grain filling days
QTL_GFD.36	chr6B	574482237	577767626	3.285	TraesCS6B02G326500		EF-hand calcium-binding domain profile., Caleosin related protein	chr6B_576035757	nonleadSNP	T	A	1.43259e-05	upstream_gene_variant	MODIFIER	GFD	Grain filling days
QTL_GFD.36	chr6B	574482237	577767626	3.285	TraesCS6B02G326500		EF-hand calcium-binding domain profile., Caleosin related protein	chr6B_576036592	nonleadSNP	A	C	1.43259e-05	upstream_gene_variant	MODIFIER	GFD	Grain filling days
QTL_GFD.36	chr6B	574482237	577767626	3.285	TraesCS6B02G326500		EF-hand calcium-binding domain profile., Caleosin related protein	chr6B_576036698	nonleadSNP	T	C	1.43259e-05	upstream_gene_variant	MODIFIER	GFD	Grain filling days
QTL_GFD.36	chr6B	574482237	577767626	3.285	TraesCS6B02G326500		EF-hand calcium-binding domain profile., Caleosin related protein	chr6B_576036807	nonleadSNP	T	C	1.86024e-05	upstream_gene_variant	MODIFIER	GFD	Grain filling days
QTL_GFD.36	chr6B	574482237	577767626	3.285	TraesCS6B02G326500		EF-hand calcium-binding domain profile., Caleosin related protein	chr6B_576039329	nonleadSNP	A	G	1.43259e-05	5_prime_UTR_variant	MODIFIER	GFD	Grain filling days
QTL_GFD.36	chr6B	574482237	577767626	3.285	TraesCS6B02G326500		EF-hand calcium-binding domain profile., Caleosin related protein	chr6B_576040120	nonleadSNP	G	A	2.1516e-05	intron_variant	MODIFIER	GFD	Grain filling days
QTL_GFD.36	chr6B	574482237	577767626	3.285	TraesCS6B02G326500		EF-hand calcium-binding domain profile., Caleosin related protein	chr6B_576041541	nonleadSNP	A	G	6.6546e-06	downstream_gene_variant	MODIFIER	GFD	Grain filling days
QTL_GFD.36	chr6B	574482237	577767626	3.285	TraesCS6B02G326500		EF-hand calcium-binding domain profile., Caleosin related protein	chr6B_576045012	nonleadSNP	C	T	2.1516e-05	downstream_gene_variant	MODIFIER	GFD	Grain filling days
QTL_GFD.36	chr6B	574482237	577767626	3.285	TraesCS6B02G326500		EF-hand calcium-binding domain profile., Caleosin related protein	chr6B_576045205	nonleadSNP	A	G	2.38449e-05	downstream_gene_variant	MODIFIER	GFD	Grain filling days
QTL_GFD.36	chr6B	574482237	577767626	3.285	TraesCS6B02G326500		EF-hand calcium-binding domain profile., Caleosin related protein	chr6B_576045251	nonleadSNP	A	G	2.1516e-05	downstream_gene_variant	MODIFIER	GFD	Grain filling days
QTL_GFD.36	chr6B	574482237	577767626	3.285	TraesCS6B02G326600		Protein of unknown function (DUF1005)	chr6B_576206594	nonleadSNP	T	C	2.56386e-05	synonymous_variant	LOW	GFD	Grain filling days
QTL_GFD.36	chr6B	574482237	577767626	3.285	TraesCS6B02G326700		Fe(2+) 2-oxoglutarate dioxygenase domain profile., 2OG-Fe(II) oxygenase superfamily, 2OG-Fe(II) oxygenase superfamily	chr6B_576264952	nonleadSNP	C	G	2.1516e-05	downstream_gene_variant	MODIFIER	GFD	Grain filling days
QTL_GFD.36	chr6B	574482237	577767626	3.285	TraesCS6B02G326700		Fe(2+) 2-oxoglutarate dioxygenase domain profile., 2OG-Fe(II) oxygenase superfamily, 2OG-Fe(II) oxygenase superfamily	chr6B_576265131	nonleadSNP	T	G	1.86024e-05	downstream_gene_variant	MODIFIER	GFD	Grain filling days
QTL_GFD.36	chr6B	574482237	577767626	3.285	TraesCS6B02G326700		Fe(2+) 2-oxoglutarate dioxygenase domain profile., 2OG-Fe(II) oxygenase superfamily, 2OG-Fe(II) oxygenase superfamily	chr6B_576268801	nonleadSNP	A	G	6.6546e-06	synonymous_variant	LOW	GFD	Grain filling days
QTL_GFD.36	chr6B	574482237	577767626	3.285	TraesCS6B02G326700		Fe(2+) 2-oxoglutarate dioxygenase domain profile., 2OG-Fe(II) oxygenase superfamily, 2OG-Fe(II) oxygenase superfamily	chr6B_576269089	nonleadSNP	A	T	7.84345e-06	missense_variant	MODERATE	GFD	Grain filling days
QTL_GFD.36	chr6B	574482237	577767626	3.285	TraesCS6B02G326800		Gnk2-homologous domain profile., Gnk2-homologous domain profile., Salt stress response/antifungal, Salt stress response/antifungal	chr6B_576357155	nonleadSNP	A	T	2.1516e-05	upstream_gene_variant	MODIFIER	GFD	Grain filling days
QTL_GFD.36	chr6B	574482237	577767626	3.285	TraesCS6B02G326800		Gnk2-homologous domain profile., Gnk2-homologous domain profile., Salt stress response/antifungal, Salt stress response/antifungal	chr6B_576357503	nonleadSNP	G	C	2.1516e-05	upstream_gene_variant	MODIFIER	GFD	Grain filling days
QTL_GFD.36	chr6B	574482237	577767626	3.285	TraesCS6B02G326800		Gnk2-homologous domain profile., Gnk2-homologous domain profile., Salt stress response/antifungal, Salt stress response/antifungal	chr6B_576358252	nonleadSNP	C	CT	1.86024e-05	upstream_gene_variant	MODIFIER	GFD	Grain filling days
QTL_GFD.36	chr6B	574482237	577767626	3.285	TraesCS6B02G326800		Gnk2-homologous domain profile., Gnk2-homologous domain profile., Salt stress response/antifungal, Salt stress response/antifungal	chr6B_576359828	nonleadSNP	C	G	6.6546e-06	upstream_gene_variant	MODIFIER	GFD	Grain filling days
QTL_GFD.36	chr6B	574482237	577767626	3.285	TraesCS6B02G326800		Gnk2-homologous domain profile., Gnk2-homologous domain profile., Salt stress response/antifungal, Salt stress response/antifungal	chr6B_576360671	nonleadSNP	A	G	6.6546e-06	upstream_gene_variant	MODIFIER	GFD	Grain filling days
QTL_GFD.36	chr6B	574482237	577767626	3.285	TraesCS6B02G326800		Gnk2-homologous domain profile., Gnk2-homologous domain profile., Salt stress response/antifungal, Salt stress response/antifungal	chr6B_576361017	nonleadSNP	T	C	2.1516e-05	upstream_gene_variant	MODIFIER	GFD	Grain filling days
QTL_GFD.36	chr6B	574482237	577767626	3.285	TraesCS6B02G326800		Gnk2-homologous domain profile., Gnk2-homologous domain profile., Salt stress response/antifungal, Salt stress response/antifungal	chr6B_576361760	nonleadSNP	C	CCGGTCCACACTAACTGCATCGGA	2.1516e-05	upstream_gene_variant	MODIFIER	GFD	Grain filling days
QTL_GFD.36	chr6B	574482237	577767626	3.285	TraesCS6B02G326800		Gnk2-homologous domain profile., Gnk2-homologous domain profile., Salt stress response/antifungal, Salt stress response/antifungal	chr6B_576362248	nonleadSNP	A	G	4.60095e-06	missense_variant	MODERATE	GFD	Grain filling days
QTL_GFD.36	chr6B	574482237	577767626	3.285	TraesCS6B02G326800		Gnk2-homologous domain profile., Gnk2-homologous domain profile., Salt stress response/antifungal, Salt stress response/antifungal	chr6B_576364926	nonleadSNP	T	C	6.6546e-06	downstream_gene_variant	MODIFIER	GFD	Grain filling days
QTL_GFD.36	chr6B	574482237	577767626	3.285	TraesCS6B02G326800		Gnk2-homologous domain profile., Gnk2-homologous domain profile., Salt stress response/antifungal, Salt stress response/antifungal	chr6B_576365530	nonleadSNP	T	C	2.1516e-05	downstream_gene_variant	MODIFIER	GFD	Grain filling days
QTL_GFD.36	chr6B	574482237	577767626	3.285	TraesCS6B02G326800		Gnk2-homologous domain profile., Gnk2-homologous domain profile., Salt stress response/antifungal, Salt stress response/antifungal	chr6B_576366613	nonleadSNP	G	A	2.1516e-05	downstream_gene_variant	MODIFIER	GFD	Grain filling days
QTL_GFD.36	chr6B	574482237	577767626	3.285	TraesCS6B02G326800		Gnk2-homologous domain profile., Gnk2-homologous domain profile., Salt stress response/antifungal, Salt stress response/antifungal	chr6B_576367715	nonleadSNP	G	A	1.43259e-05	downstream_gene_variant	MODIFIER	GFD	Grain filling days
QTL_GFD.36	chr6B	574482237	577767626	3.285	TraesCS6B02G326800		Gnk2-homologous domain profile., Gnk2-homologous domain profile., Salt stress response/antifungal, Salt stress response/antifungal	chr6B_576367796	nonleadSNP	T	C	6.6546e-06	downstream_gene_variant	MODIFIER	GFD	Grain filling days
QTL_GFD.36	chr6B	574482237	577767626	3.285	TraesCS6B02G326900		NA	chr6B_576567578	nonleadSNP	T	C	2.1516e-05	downstream_gene_variant	MODIFIER	GFD	Grain filling days
QTL_GFD.36	chr6B	574482237	577767626	3.285	TraesCS6B02G326900		NA	chr6B_576567580	nonleadSNP	G	A	2.1516e-05	downstream_gene_variant	MODIFIER	GFD	Grain filling days
QTL_GFD.36	chr6B	574482237	577767626	3.285	TraesCS6B02G326900		NA	chr6B_576567949	nonleadSNP	G	A	2.1516e-05	downstream_gene_variant	MODIFIER	GFD	Grain filling days
QTL_GFD.36	chr6B	574482237	577767626	3.285	TraesCS6B02G326900		NA	chr6B_576568946	nonleadSNP	T	C	2.1516e-05	downstream_gene_variant	MODIFIER	GFD	Grain filling days
QTL_GFD.36	chr6B	574482237	577767626	3.285	TraesCS6B02G326900		NA	chr6B_576569153	nonleadSNP	A	G	2.1516e-05	downstream_gene_variant	MODIFIER	GFD	Grain filling days
QTL_GFD.36	chr6B	574482237	577767626	3.285	TraesCS6B02G326900		NA	chr6B_576569230	nonleadSNP	A	C	2.1516e-05	downstream_gene_variant	MODIFIER	GFD	Grain filling days
QTL_GFD.36	chr6B	574482237	577767626	3.285	TraesCS6B02G326900		NA	chr6B_576569779	nonleadSNP	A	G	1.35424e-05	downstream_gene_variant	MODIFIER	GFD	Grain filling days
QTL_GFD.36	chr6B	574482237	577767626	3.285	TraesCS6B02G326900		NA	chr6B_576569891	nonleadSNP	G	A	2.1516e-05	downstream_gene_variant	MODIFIER	GFD	Grain filling days
QTL_GFD.36	chr6B	574482237	577767626	3.285	TraesCS6B02G326900		NA	chr6B_576569946	nonleadSNP	T	C	2.07211e-05	downstream_gene_variant	MODIFIER	GFD	Grain filling days
QTL_GFD.36	chr6B	574482237	577767626	3.285	TraesCS6B02G326900		NA	chr6B_576570367	nonleadSNP	G	A	2.1516e-05	downstream_gene_variant	MODIFIER	GFD	Grain filling days
QTL_GFD.36	chr6B	574482237	577767626	3.285	TraesCS6B02G326900		NA	chr6B_576570593	nonleadSNP	G	C	2.1516e-05	downstream_gene_variant	MODIFIER	GFD	Grain filling days
QTL_GFD.36	chr6B	574482237	577767626	3.285	TraesCS6B02G326900		NA	chr6B_576570853	nonleadSNP	G	GA	6.6546e-06	downstream_gene_variant	MODIFIER	GFD	Grain filling days
QTL_GFD.36	chr6B	574482237	577767626	3.285	TraesCS6B02G326900		NA	chr6B_576570992	nonleadSNP	T	A	2.1516e-05	downstream_gene_variant	MODIFIER	GFD	Grain filling days
QTL_GFD.36	chr6B	574482237	577767626	3.285	TraesCS6B02G326900		NA	chr6B_576571856	nonleadSNP	A	G	1.31723e-05	downstream_gene_variant	MODIFIER	GFD	Grain filling days
QTL_GFD.36	chr6B	574482237	577767626	3.285	TraesCS6B02G326900		NA	chr6B_576572257	nonleadSNP	A	G	6.6546e-06	stop_gained	HIGH	GFD	Grain filling days
QTL_GFD.36	chr6B	574482237	577767626	3.285	TraesCS6B02G326900		NA	chr6B_576572340	nonleadSNP	T	C	2.1516e-05	intron_variant	MODIFIER	GFD	Grain filling days
QTL_GFD.36	chr6B	574482237	577767626	3.285	TraesCS6B02G326900		NA	chr6B_576572914	LeadSNP	A	G	3.54803e-07	stop_gained	HIGH	GFD	Grain filling days
QTL_GFD.36	chr6B	574482237	577767626	3.285	TraesCS6B02G326900		NA	chr6B_576573637	nonleadSNP	A	C	3.92112e-05	intron_variant	MODIFIER	GFD	Grain filling days
QTL_GFD.36	chr6B	574482237	577767626	3.285	TraesCS6B02G326900		NA	chr6B_576574497	nonleadSNP	T	A	4.18815e-05	upstream_gene_variant	MODIFIER	GFD	Grain filling days
QTL_GFD.36	chr6B	574482237	577767626	3.285	TraesCS6B02G326900		NA	chr6B_576574634	nonleadSNP	G	A	2.1516e-05	upstream_gene_variant	MODIFIER	GFD	Grain filling days
QTL_GFD.36	chr6B	574482237	577767626	3.285	TraesCS6B02G326900		NA	chr6B_576574662	nonleadSNP	A	G	6.6546e-06	upstream_gene_variant	MODIFIER	GFD	Grain filling days
QTL_GFD.36	chr6B	574482237	577767626	3.285	TraesCS6B02G326900		NA	chr6B_576575396	nonleadSNP	A	G	2.1516e-05	upstream_gene_variant	MODIFIER	GFD	Grain filling days
QTL_GFD.36	chr6B	574482237	577767626	3.285	TraesCS6B02G326900		NA	chr6B_576575811	nonleadSNP	A	C	2.6222e-05	upstream_gene_variant	MODIFIER	GFD	Grain filling days
QTL_GFD.36	chr6B	574482237	577767626	3.285	TraesCS6B02G326900		NA	chr6B_576576991	nonleadSNP	G	A	1.08978e-05	upstream_gene_variant	MODIFIER	GFD	Grain filling days
QTL_GFD.36	chr6B	574482237	577767626	3.285	TraesCS6B02G326900		NA	chr6B_576577618	nonleadSNP	C	G	1.19475e-05	upstream_gene_variant	MODIFIER	GFD	Grain filling days
QTL_GFD.36	chr6B	574482237	577767626	3.285	TraesCS6B02G326900		NA	chr6B_576578835	nonleadSNP	A	G	2.1516e-05	upstream_gene_variant	MODIFIER	GFD	Grain filling days
QTL_GFD.36	chr6B	574482237	577767626	3.285	TraesCS6B02G326900		NA	chr6B_576578869	nonleadSNP	A	C	6.6546e-06	upstream_gene_variant	MODIFIER	GFD	Grain filling days
QTL_GFD.36	chr6B	574482237	577767626	3.285	TraesCS6B02G326900		NA	chr6B_576578902	nonleadSNP	A	G	6.6546e-06	upstream_gene_variant	MODIFIER	GFD	Grain filling days
QTL_GFD.36	chr6B	574482237	577767626	3.285	TraesCS6B02G327000		NA	chr6B_576604045	nonleadSNP	A	C	6.6546e-06	upstream_gene_variant	MODIFIER	GFD	Grain filling days
QTL_GFD.36	chr6B	574482237	577767626	3.285	TraesCS6B02G327000		NA	chr6B_576605648	nonleadSNP	A	G	2.1516e-05	upstream_gene_variant	MODIFIER	GFD	Grain filling days
QTL_GFD.36	chr6B	574482237	577767626	3.285	TraesCS6B02G327000		NA	chr6B_576606137	nonleadSNP	A	G	2.1516e-05	upstream_gene_variant	MODIFIER	GFD	Grain filling days
QTL_GFD.36	chr6B	574482237	577767626	3.285	TraesCS6B02G327000		NA	chr6B_576606379	nonleadSNP	T	G	4.58082e-05	upstream_gene_variant	MODIFIER	GFD	Grain filling days
QTL_GFD.36	chr6B	574482237	577767626	3.285	TraesCS6B02G327000		NA	chr6B_576606542	nonleadSNP	C	G	6.6546e-06	upstream_gene_variant	MODIFIER	GFD	Grain filling days
QTL_GFD.36	chr6B	574482237	577767626	3.285	TraesCS6B02G327000		NA	chr6B_576606743	nonleadSNP	A	G	1.43259e-05	upstream_gene_variant	MODIFIER	GFD	Grain filling days
QTL_GFD.36	chr6B	574482237	577767626	3.285	TraesCS6B02G327000		NA	chr6B_576607812	nonleadSNP	A	G	1.43259e-05	upstream_gene_variant	MODIFIER	GFD	Grain filling days
QTL_GFD.36	chr6B	574482237	577767626	3.285	TraesCS6B02G327000		NA	chr6B_576608446	nonleadSNP	T	A	6.6546e-06	upstream_gene_variant	MODIFIER	GFD	Grain filling days
QTL_GFD.36	chr6B	574482237	577767626	3.285	TraesCS6B02G327000		NA	chr6B_576609646	nonleadSNP	G	C	2.1516e-05	downstream_gene_variant	MODIFIER	GFD	Grain filling days
QTL_GFD.36	chr6B	574482237	577767626	3.285	TraesCS6B02G327000		NA	chr6B_576609659	nonleadSNP	T	G	2.1516e-05	downstream_gene_variant	MODIFIER	GFD	Grain filling days
QTL_GFD.36	chr6B	574482237	577767626	3.285	TraesCS6B02G327100		Bap31/Bap29 transmembrane region	chr6B_576808611	nonleadSNP	A	G	6.6546e-06	upstream_gene_variant	MODIFIER	GFD	Grain filling days
QTL_GFD.36	chr6B	574482237	577767626	3.285	TraesCS6B02G327100		Bap31/Bap29 transmembrane region	chr6B_576809109	nonleadSNP	ACTT	A	2.84338e-05	upstream_gene_variant	MODIFIER	GFD	Grain filling days
QTL_GFD.36	chr6B	574482237	577767626	3.285	TraesCS6B02G327100		Bap31/Bap29 transmembrane region	chr6B_576809291	nonleadSNP	A	C	1.43259e-05	upstream_gene_variant	MODIFIER	GFD	Grain filling days
QTL_GFD.36	chr6B	574482237	577767626	3.285	TraesCS6B02G327100		Bap31/Bap29 transmembrane region	chr6B_576809406	nonleadSNP	A	C	6.6546e-06	upstream_gene_variant	MODIFIER	GFD	Grain filling days
QTL_GFD.36	chr6B	574482237	577767626	3.285	TraesCS6B02G327100		Bap31/Bap29 transmembrane region	chr6B_576809862	nonleadSNP	A	G	1.99173e-05	upstream_gene_variant	MODIFIER	GFD	Grain filling days
QTL_GFD.36	chr6B	574482237	577767626	3.285	TraesCS6B02G327100		Bap31/Bap29 transmembrane region	chr6B_576810345	nonleadSNP	C	T	2.1516e-05	upstream_gene_variant	MODIFIER	GFD	Grain filling days
QTL_GFD.36	chr6B	574482237	577767626	3.285	TraesCS6B02G327100		Bap31/Bap29 transmembrane region	chr6B_576810520	nonleadSNP	T	C	2.1516e-05	upstream_gene_variant	MODIFIER	GFD	Grain filling days
QTL_GFD.36	chr6B	574482237	577767626	3.285	TraesCS6B02G327100		Bap31/Bap29 transmembrane region	chr6B_576810577	nonleadSNP	G	A	1.43259e-05	upstream_gene_variant	MODIFIER	GFD	Grain filling days
QTL_GFD.36	chr6B	574482237	577767626	3.285	TraesCS6B02G327100		Bap31/Bap29 transmembrane region	chr6B_576811323	nonleadSNP	A	AT	6.6546e-06	upstream_gene_variant	MODIFIER	GFD	Grain filling days
QTL_GFD.36	chr6B	574482237	577767626	3.285	TraesCS6B02G327100		Bap31/Bap29 transmembrane region	chr6B_576811555	nonleadSNP	A	G	1.86024e-05	upstream_gene_variant	MODIFIER	GFD	Grain filling days
QTL_GFD.36	chr6B	574482237	577767626	3.285	TraesCS6B02G327100		Bap31/Bap29 transmembrane region	chr6B_576811921	nonleadSNP	A	G	2.1516e-05	upstream_gene_variant	MODIFIER	GFD	Grain filling days
QTL_GFD.36	chr6B	574482237	577767626	3.285	TraesCS6B02G327100		Bap31/Bap29 transmembrane region	chr6B_576812099	nonleadSNP	G	A	2.1516e-05	upstream_gene_variant	MODIFIER	GFD	Grain filling days
QTL_GFD.36	chr6B	574482237	577767626	3.285	TraesCS6B02G327100		Bap31/Bap29 transmembrane region	chr6B_576812140	nonleadSNP	A	G	2.1516e-05	upstream_gene_variant	MODIFIER	GFD	Grain filling days
QTL_GFD.36	chr6B	574482237	577767626	3.285	TraesCS6B02G327100		Bap31/Bap29 transmembrane region	chr6B_576812213	nonleadSNP	G	A	2.1516e-05	upstream_gene_variant	MODIFIER	GFD	Grain filling days
QTL_GFD.36	chr6B	574482237	577767626	3.285	TraesCS6B02G327100		Bap31/Bap29 transmembrane region	chr6B_576812223	nonleadSNP	G	A	2.1516e-05	upstream_gene_variant	MODIFIER	GFD	Grain filling days
QTL_GFD.36	chr6B	574482237	577767626	3.285	TraesCS6B02G327100		Bap31/Bap29 transmembrane region	chr6B_576812229	nonleadSNP	GAGACC	G	2.1516e-05	upstream_gene_variant	MODIFIER	GFD	Grain filling days
QTL_GFD.36	chr6B	574482237	577767626	3.285	TraesCS6B02G327200		Phytocyanin, Phytocyanin domain profile., Plastocyanin-like domain	chr6B_576829154	nonleadSNP	A	G	2.1516e-05	upstream_gene_variant	MODIFIER	GFD	Grain filling days
QTL_GFD.36	chr6B	574482237	577767626	3.285	TraesCS6B02G327300		Pollen protein Ole e 1 like	chr6B_576855652	nonleadSNP	T	C	6.33363e-07	upstream_gene_variant	MODIFIER	GFD	Grain filling days
QTL_GFD.37	chr6B	692927031	696375059	3.448	non-Gene region		NA	chr6B_693556973	LeadSNP	A	G	1.63774e-07	NA	NA	GFD	Grain filling days
QTL_GFD.37	chr6B	692927031	696375059	3.448	TraesCS6B02G423100		NA	chr6B_693130326	nonleadSNP	C	G	2.29531e-05	upstream_gene_variant	MODIFIER	GFD	Grain filling days
QTL_GFD.37	chr6B	692927031	696375059	3.448	TraesCS6B02G423200		NA	chr6B_693136718	nonleadSNP	T	C	2.45826e-05	upstream_gene_variant	MODIFIER	GFD	Grain filling days
QTL_GFD.37	chr6B	692927031	696375059	3.448	TraesCS6B02G423300		NA	chr6B_693215232	nonleadSNP	T	A	1.91503e-05	downstream_gene_variant	MODIFIER	GFD	Grain filling days
QTL_GFD.37	chr6B	692927031	696375059	3.448	TraesCS6B02G423400		NA	chr6B_693301656	nonleadSNP	A	G	4.9783e-05	intron_variant	MODIFIER	GFD	Grain filling days
QTL_GFD.37	chr6B	692927031	696375059	3.448	TraesCS6B02G423400		NA	chr6B_693301714	nonleadSNP	C	G	4.81554e-05	intron_variant	MODIFIER	GFD	Grain filling days
QTL_GFD.37	chr6B	692927031	696375059	3.448	TraesCS6B02G423500		NA	chr6B_693321431	nonleadSNP	T	A	4.29981e-05	downstream_gene_variant	MODIFIER	GFD	Grain filling days
QTL_GFD.37	chr6B	692927031	696375059	3.448	TraesCS6B02G423500		NA	chr6B_693327984	nonleadSNP	T	C	4.72363e-05	upstream_gene_variant	MODIFIER	GFD	Grain filling days
QTL_GFD.37	chr6B	692927031	696375059	3.448	TraesCS6B02G423900		NA	chr6B_693790370	nonleadSNP	T	C	6.07816e-07	downstream_gene_variant	MODIFIER	GFD	Grain filling days
QTL_GFD.37	chr6B	692927031	696375059	3.448	TraesCS6B02G423900		NA	chr6B_693791854	nonleadSNP	C	T	8.2679e-07	downstream_gene_variant	MODIFIER	GFD	Grain filling days
QTL_GFD.37	chr6B	692927031	696375059	3.448	TraesCS6B02G423900		NA	chr6B_693793555	nonleadSNP	GTCCGTTTTTT	G	9.7557e-06	downstream_gene_variant	MODIFIER	GFD	Grain filling days
QTL_GFD.37	chr6B	692927031	696375059	3.448	TraesCS6B02G423900		NA	chr6B_693793977	nonleadSNP	C	A	4.1347e-06	downstream_gene_variant	MODIFIER	GFD	Grain filling days
QTL_GFD.37	chr6B	692927031	696375059	3.448	TraesCS6B02G423900		NA	chr6B_693794293	nonleadSNP	G	A	6.93562e-06	downstream_gene_variant	MODIFIER	GFD	Grain filling days
QTL_GFD.37	chr6B	692927031	696375059	3.448	TraesCS6B02G423900		NA	chr6B_693799505	nonleadSNP	G	C	1.40394e-06	upstream_gene_variant	MODIFIER	GFD	Grain filling days
QTL_GFD.37	chr6B	692927031	696375059	3.448	TraesCS6B02G425900		NA	chr6B_694524004	nonleadSNP	C	G	9.75775e-05	intron_variant	MODIFIER	GFD	Grain filling days
QTL_GFD.38	chr6B	698398088	707704530	9.306	non-Gene region		NA	chr6B_699665585	LeadSNP	A	G	1.91609e-07	NA	NA	GFD	Grain filling days
QTL_GFD.38	chr6B	698398088	707704530	9.306	TraesCS6B02G431400		NA	chr6B_699184586	nonleadSNP	C	T	1.30772e-06	upstream_gene_variant	MODIFIER	GFD	Grain filling days
QTL_GFD.38	chr6B	698398088	707704530	9.306	TraesCS6B02G431400		NA	chr6B_699199157	nonleadSNP	T	C	1.12068e-06	3_prime_UTR_variant	MODIFIER	GFD	Grain filling days
QTL_GFD.38	chr6B	698398088	707704530	9.306	TraesCS6B02G431500		NA	chr6B_699197972	nonleadSNP	G	A	1.13243e-06	upstream_gene_variant	MODIFIER	GFD	Grain filling days
QTL_GFD.38	chr6B	698398088	707704530	9.306	TraesCS6B02G431500		NA	chr6B_699200017	nonleadSNP	TG	T	8.45303e-06	upstream_gene_variant	MODIFIER	GFD	Grain filling days
QTL_GFD.38	chr6B	698398088	707704530	9.306	TraesCS6B02G431500		NA	chr6B_699200567	nonleadSNP	T	G	1.65666e-05	missense_variant	MODERATE	GFD	Grain filling days
QTL_GFD.38	chr6B	698398088	707704530	9.306	TraesCS6B02G431500		NA	chr6B_699203558	nonleadSNP	T	C	1.38911e-06	synonymous_variant	LOW	GFD	Grain filling days
QTL_GFD.38	chr6B	698398088	707704530	9.306	TraesCS6B02G431600		NA	chr6B_699534151	nonleadSNP	A	G	6.4644e-06	upstream_gene_variant	MODIFIER	GFD	Grain filling days
QTL_GFD.38	chr6B	698398088	707704530	9.306	TraesCS6B02G431600		NA	chr6B_699534161	nonleadSNP	G	A	1.20792e-06	upstream_gene_variant	MODIFIER	GFD	Grain filling days
QTL_GFD.38	chr6B	698398088	707704530	9.306	TraesCS6B02G431600		NA	chr6B_699534344	nonleadSNP	A	G	1.42126e-05	upstream_gene_variant	MODIFIER	GFD	Grain filling days
QTL_GFD.38	chr6B	698398088	707704530	9.306	TraesCS6B02G431600		NA	chr6B_699534622	nonleadSNP	G	GC	9.70528e-06	upstream_gene_variant	MODIFIER	GFD	Grain filling days
QTL_GFD.38	chr6B	698398088	707704530	9.306	TraesCS6B02G431600		NA	chr6B_699537116	nonleadSNP	A	AT	9.62824e-06	upstream_gene_variant	MODIFIER	GFD	Grain filling days
QTL_GFD.38	chr6B	698398088	707704530	9.306	TraesCS6B02G431600		NA	chr6B_699537768	nonleadSNP	A	G	6.28212e-06	upstream_gene_variant	MODIFIER	GFD	Grain filling days
QTL_GFD.38	chr6B	698398088	707704530	9.306	TraesCS6B02G431600		NA	chr6B_699545992	nonleadSNP	G	A	2.88734e-06	downstream_gene_variant	MODIFIER	GFD	Grain filling days
QTL_GFD.38	chr6B	698398088	707704530	9.306	TraesCS6B02G431600		NA	chr6B_699546060	nonleadSNP	A	C	6.28212e-06	downstream_gene_variant	MODIFIER	GFD	Grain filling days
QTL_GFD.38	chr6B	698398088	707704530	9.306	TraesCS6B02G431600		NA	chr6B_699546083	nonleadSNP	T	C	6.28212e-06	downstream_gene_variant	MODIFIER	GFD	Grain filling days
QTL_GFD.38	chr6B	698398088	707704530	9.306	TraesCS6B02G431600		NA	chr6B_699546138	nonleadSNP	A	AC	3.30542e-06	downstream_gene_variant	MODIFIER	GFD	Grain filling days
QTL_GFD.38	chr6B	698398088	707704530	9.306	TraesCS6B02G431600		NA	chr6B_699546140	nonleadSNP	G	A	3.30542e-06	downstream_gene_variant	MODIFIER	GFD	Grain filling days
QTL_GFD.38	chr6B	698398088	707704530	9.306	TraesCS6B02G431700		NA	chr6B_700952063	nonleadSNP	G	A	8.31414e-06	downstream_gene_variant	MODIFIER	GFD	Grain filling days
QTL_GFD.38	chr6B	698398088	707704530	9.306	TraesCS6B02G431700		NA	chr6B_700952070	nonleadSNP	A	G	8.31414e-06	downstream_gene_variant	MODIFIER	GFD	Grain filling days
QTL_GFD.38	chr6B	698398088	707704530	9.306	TraesCS6B02G431700		NA	chr6B_700952271	nonleadSNP	CA	C	6.99387e-06	downstream_gene_variant	MODIFIER	GFD	Grain filling days
QTL_GFD.38	chr6B	698398088	707704530	9.306	TraesCS6B02G431700		NA	chr6B_700953138	nonleadSNP	C	CA	3.04034e-05	downstream_gene_variant	MODIFIER	GFD	Grain filling days
QTL_GFD.38	chr6B	698398088	707704530	9.306	TraesCS6B02G431700		NA	chr6B_700956555	nonleadSNP	C	T	1.49696e-05	upstream_gene_variant	MODIFIER	GFD	Grain filling days
QTL_GFD.38	chr6B	698398088	707704530	9.306	TraesCS6B02G431700		NA	chr6B_700957027	nonleadSNP	C	T	1.4737e-05	upstream_gene_variant	MODIFIER	GFD	Grain filling days
QTL_GFD.38	chr6B	698398088	707704530	9.306	TraesCS6B02G431700		NA	chr6B_700958020	nonleadSNP	C	T	2.30022e-06	upstream_gene_variant	MODIFIER	GFD	Grain filling days
QTL_GFD.38	chr6B	698398088	707704530	9.306	TraesCS6B02G431700		NA	chr6B_700958023	nonleadSNP	G	T	2.49063e-06	upstream_gene_variant	MODIFIER	GFD	Grain filling days
QTL_GFD.38	chr6B	698398088	707704530	9.306	TraesCS6B02G431700		NA	chr6B_700958024	nonleadSNP	G	C	2.49063e-06	upstream_gene_variant	MODIFIER	GFD	Grain filling days
QTL_GFD.38	chr6B	698398088	707704530	9.306	TraesCS6B02G431700		NA	chr6B_700958923	nonleadSNP	T	G	3.95343e-05	upstream_gene_variant	MODIFIER	GFD	Grain filling days
QTL_GFD.38	chr6B	698398088	707704530	9.306	TraesCS6B02G431800		NA	chr6B_701154341	nonleadSNP	C	T	1.60474e-05	upstream_gene_variant	MODIFIER	GFD	Grain filling days
QTL_GFD.38	chr6B	698398088	707704530	9.306	TraesCS6B02G431800		NA	chr6B_701155363	nonleadSNP	A	G	3.43754e-05	upstream_gene_variant	MODIFIER	GFD	Grain filling days
QTL_GFD.38	chr6B	698398088	707704530	9.306	TraesCS6B02G431900		NA	chr6B_701379990	nonleadSNP	A	G	3.33587e-05	upstream_gene_variant	MODIFIER	GFD	Grain filling days
QTL_GFD.38	chr6B	698398088	707704530	9.306	TraesCS6B02G431900		NA	chr6B_701382019	nonleadSNP	C	G	2.00954e-05	synonymous_variant	LOW	GFD	Grain filling days
QTL_GFD.38	chr6B	698398088	707704530	9.306	TraesCS6B02G431900		NA	chr6B_701382748	nonleadSNP	T	G	6.90372e-05	synonymous_variant	LOW	GFD	Grain filling days
QTL_GFD.38	chr6B	698398088	707704530	9.306	TraesCS6B02G431900		NA	chr6B_701382754	nonleadSNP	T	G	8.6799e-05	synonymous_variant	LOW	GFD	Grain filling days
QTL_GFD.38	chr6B	698398088	707704530	9.306	TraesCS6B02G431900		NA	chr6B_701382758	nonleadSNP	C	T	8.78452e-05	missense_variant	MODERATE	GFD	Grain filling days
QTL_GFD.38	chr6B	698398088	707704530	9.306	TraesCS6B02G432000		NA	chr6B_701386736	nonleadSNP	G	A	3.61182e-06	3_prime_UTR_variant	MODIFIER	GFD	Grain filling days
QTL_GFD.38	chr6B	698398088	707704530	9.306	TraesCS6B02G432000		NA	chr6B_701386839	nonleadSNP	T	TTG	8.41251e-05	3_prime_UTR_variant	MODIFIER	GFD	Grain filling days
QTL_GFD.38	chr6B	698398088	707704530	9.306	TraesCS6B02G432000		NA	chr6B_701387128	nonleadSNP	T	C	4.05391e-05	missense_variant	MODERATE	GFD	Grain filling days
QTL_GFD.38	chr6B	698398088	707704530	9.306	TraesCS6B02G432000		NA	chr6B_701387129	nonleadSNP	G	A	4.05391e-05	synonymous_variant	LOW	GFD	Grain filling days
QTL_GFD.38	chr6B	698398088	707704530	9.306	TraesCS6B02G432000		NA	chr6B_701392496	nonleadSNP	A	G	8.81173e-06	5_prime_UTR_variant	MODIFIER	GFD	Grain filling days
QTL_GFD.38	chr6B	698398088	707704530	9.306	TraesCS6B02G432000		NA	chr6B_701393722	nonleadSNP	G	A	2.35785e-05	upstream_gene_variant	MODIFIER	GFD	Grain filling days
QTL_GFD.38	chr6B	698398088	707704530	9.306	TraesCS6B02G432000		NA	chr6B_701393740	nonleadSNP	T	G	2.35785e-05	upstream_gene_variant	MODIFIER	GFD	Grain filling days
QTL_GFD.38	chr6B	698398088	707704530	9.306	TraesCS6B02G432000		NA	chr6B_701393742	nonleadSNP	A	G	2.35785e-05	upstream_gene_variant	MODIFIER	GFD	Grain filling days
QTL_GFD.38	chr6B	698398088	707704530	9.306	TraesCS6B02G432000		NA	chr6B_701393744	nonleadSNP	A	C	4.31913e-05	upstream_gene_variant	MODIFIER	GFD	Grain filling days
QTL_GFD.38	chr6B	698398088	707704530	9.306	TraesCS6B02G432000		NA	chr6B_701393748	nonleadSNP	T	C	5.00358e-05	upstream_gene_variant	MODIFIER	GFD	Grain filling days
QTL_GFD.38	chr6B	698398088	707704530	9.306	TraesCS6B02G432000		NA	chr6B_701393749	nonleadSNP	G	T	5.00358e-05	upstream_gene_variant	MODIFIER	GFD	Grain filling days
QTL_GFD.38	chr6B	698398088	707704530	9.306	TraesCS6B02G432000		NA	chr6B_701393752	nonleadSNP	T	C	5.00358e-05	upstream_gene_variant	MODIFIER	GFD	Grain filling days
QTL_GFD.38	chr6B	698398088	707704530	9.306	TraesCS6B02G432000		NA	chr6B_701393766	nonleadSNP	T	C	9.83085e-05	upstream_gene_variant	MODIFIER	GFD	Grain filling days
QTL_GFD.38	chr6B	698398088	707704530	9.306	TraesCS6B02G432000		NA	chr6B_701393776	nonleadSNP	GC	G	8.91848e-05	upstream_gene_variant	MODIFIER	GFD	Grain filling days
QTL_GFD.38	chr6B	698398088	707704530	9.306	TraesCS6B02G432100		NA	chr6B_701465533	nonleadSNP	C	T	6.24889e-06	upstream_gene_variant	MODIFIER	GFD	Grain filling days
QTL_GFD.38	chr6B	698398088	707704530	9.306	TraesCS6B02G432100		NA	chr6B_701465573	nonleadSNP	C	T	7.95189e-06	upstream_gene_variant	MODIFIER	GFD	Grain filling days
QTL_GFD.38	chr6B	698398088	707704530	9.306	TraesCS6B02G432100		NA	chr6B_701465581	nonleadSNP	T	C	4.40562e-06	upstream_gene_variant	MODIFIER	GFD	Grain filling days
QTL_GFD.38	chr6B	698398088	707704530	9.306	TraesCS6B02G432100		NA	chr6B_701466227	nonleadSNP	AGTGCGGCTGCATCCTCCTCCCTCAGCTTCTTTGCAGCCTTCTCCCACCATCCCGCCATCTCATCTTCGCCATCCTCCTTCATTGTTGGTTTGTTTG	A	2.91062e-05	upstream_gene_variant	MODIFIER	GFD	Grain filling days
QTL_GFD.38	chr6B	698398088	707704530	9.306	TraesCS6B02G432100		NA	chr6B_701466486	nonleadSNP	G	A	8.49121e-06	upstream_gene_variant	MODIFIER	GFD	Grain filling days
QTL_GFD.38	chr6B	698398088	707704530	9.306	TraesCS6B02G432100		NA	chr6B_701466668	nonleadSNP	T	C	2.40568e-06	upstream_gene_variant	MODIFIER	GFD	Grain filling days
QTL_GFD.38	chr6B	698398088	707704530	9.306	TraesCS6B02G432100		NA	chr6B_701467506	nonleadSNP	T	C	9.97766e-06	upstream_gene_variant	MODIFIER	GFD	Grain filling days
QTL_GFD.38	chr6B	698398088	707704530	9.306	TraesCS6B02G432100		NA	chr6B_701467983	nonleadSNP	T	G	2.77748e-05	upstream_gene_variant	MODIFIER	GFD	Grain filling days
QTL_GFD.38	chr6B	698398088	707704530	9.306	TraesCS6B02G432100		NA	chr6B_701468020	nonleadSNP	G	A	4.86721e-05	upstream_gene_variant	MODIFIER	GFD	Grain filling days
QTL_GFD.38	chr6B	698398088	707704530	9.306	TraesCS6B02G432100		NA	chr6B_701468035	nonleadSNP	C	T	4.86721e-05	upstream_gene_variant	MODIFIER	GFD	Grain filling days
QTL_GFD.38	chr6B	698398088	707704530	9.306	TraesCS6B02G432100		NA	chr6B_701470466	nonleadSNP	C	T	2.87356e-05	intron_variant	MODIFIER	GFD	Grain filling days
QTL_GFD.38	chr6B	698398088	707704530	9.306	TraesCS6B02G432100		NA	chr6B_701470472	nonleadSNP	C	T	2.87356e-05	intron_variant	MODIFIER	GFD	Grain filling days
QTL_GFD.38	chr6B	698398088	707704530	9.306	TraesCS6B02G432100		NA	chr6B_701470511	nonleadSNP	A	C	9.54929e-06	intron_variant	MODIFIER	GFD	Grain filling days
QTL_GFD.38	chr6B	698398088	707704530	9.306	TraesCS6B02G432100		NA	chr6B_701470521	nonleadSNP	G	A	1.15793e-05	intron_variant	MODIFIER	GFD	Grain filling days
QTL_GFD.38	chr6B	698398088	707704530	9.306	TraesCS6B02G432100		NA	chr6B_701470595	nonleadSNP	C	T	3.17321e-05	intron_variant	MODIFIER	GFD	Grain filling days
QTL_GFD.38	chr6B	698398088	707704530	9.306	TraesCS6B02G432100		NA	chr6B_701470614	nonleadSNP	A	G	4.90494e-05	intron_variant	MODIFIER	GFD	Grain filling days
QTL_GFD.38	chr6B	698398088	707704530	9.306	TraesCS6B02G432100		NA	chr6B_701470618	nonleadSNP	T	C	4.87233e-05	intron_variant	MODIFIER	GFD	Grain filling days
QTL_GFD.38	chr6B	698398088	707704530	9.306	TraesCS6B02G432100		NA	chr6B_701470651	nonleadSNP	G	A	1.72432e-05	intron_variant	MODIFIER	GFD	Grain filling days
QTL_GFD.38	chr6B	698398088	707704530	9.306	TraesCS6B02G432100		NA	chr6B_701472403	nonleadSNP	A	C	5.22324e-06	intron_variant	MODIFIER	GFD	Grain filling days
QTL_GFD.38	chr6B	698398088	707704530	9.306	TraesCS6B02G432100		NA	chr6B_701480246	nonleadSNP	C	T	7.20592e-05	intron_variant	MODIFIER	GFD	Grain filling days
QTL_GFD.38	chr6B	698398088	707704530	9.306	TraesCS6B02G432100		NA	chr6B_701482182	nonleadSNP	C	T	9.7057e-05	intron_variant	MODIFIER	GFD	Grain filling days
QTL_GFD.38	chr6B	698398088	707704530	9.306	TraesCS6B02G432100		NA	chr6B_701482208	nonleadSNP	C	T	7.58919e-06	intron_variant	MODIFIER	GFD	Grain filling days
QTL_GFD.38	chr6B	698398088	707704530	9.306	TraesCS6B02G432100		NA	chr6B_701487295	nonleadSNP	T	A	2.13631e-05	downstream_gene_variant	MODIFIER	GFD	Grain filling days
QTL_GFD.38	chr6B	698398088	707704530	9.306	TraesCS6B02G432100		NA	chr6B_701488034	nonleadSNP	T	G	3.43132e-05	downstream_gene_variant	MODIFIER	GFD	Grain filling days
QTL_GFD.38	chr6B	698398088	707704530	9.306	TraesCS6B02G432700		NA	chr6B_701884964	nonleadSNP	C	T	2.26324e-05	upstream_gene_variant	MODIFIER	GFD	Grain filling days
QTL_GFD.38	chr6B	698398088	707704530	9.306	TraesCS6B02G432700		NA	chr6B_701885858	nonleadSNP	T	TG	2.3469e-06	upstream_gene_variant	MODIFIER	GFD	Grain filling days
QTL_GFD.38	chr6B	698398088	707704530	9.306	TraesCS6B02G436100		NA	chr6B_703466449	nonleadSNP	A	AT	5.3819e-05	upstream_gene_variant	MODIFIER	GFD	Grain filling days
QTL_GFD.38	chr6B	698398088	707704530	9.306	TraesCS6B02G436600		NA	chr6B_704157931	nonleadSNP	G	A	4.22435e-05	upstream_gene_variant	MODIFIER	GFD	Grain filling days
QTL_GFD.38	chr6B	698398088	707704530	9.306	TraesCS6B02G436600		NA	chr6B_704157935	nonleadSNP	T	C	4.75422e-05	upstream_gene_variant	MODIFIER	GFD	Grain filling days
QTL_GFD.38	chr6B	698398088	707704530	9.306	TraesCS6B02G437000		NA	chr6B_704189285	nonleadSNP	GT	G	8.85532e-05	frameshift_variant	HIGH	GFD	Grain filling days
QTL_GFD.38	chr6B	698398088	707704530	9.306	TraesCS6B02G437000		NA	chr6B_704189291	nonleadSNP	G	T	8.85532e-05	missense_variant	MODERATE	GFD	Grain filling days
QTL_GFD.38	chr6B	698398088	707704530	9.306	TraesCS6B02G437000		NA	chr6B_704189296	nonleadSNP	T	C	8.85532e-05	missense_variant	MODERATE	GFD	Grain filling days
QTL_GFD.38	chr6B	698398088	707704530	9.306	TraesCS6B02G437000		NA	chr6B_704189304	nonleadSNP	G	C	8.85532e-05	missense_variant	MODERATE	GFD	Grain filling days
QTL_GFD.38	chr6B	698398088	707704530	9.306	TraesCS6B02G437000		NA	chr6B_704189309	nonleadSNP	C	G	7.59179e-05	missense_variant	MODERATE	GFD	Grain filling days
QTL_GFD.38	chr6B	698398088	707704530	9.306	TraesCS6B02G441900		NA	chr6B_705809973	nonleadSNP	T	G	6.45416e-05	downstream_gene_variant	MODIFIER	GFD	Grain filling days
QTL_GFD.38	chr6B	698398088	707704530	9.306	TraesCS6B02G442700		NA	chr6B_706190664	nonleadSNP	T	C	7.68166e-06	upstream_gene_variant	MODIFIER	GFD	Grain filling days
QTL_GFD.38	chr6B	698398088	707704530	9.306	TraesCS6B02G445200		NA	chr6B_707226480	nonleadSNP	C	T	1.77102e-05	upstream_gene_variant	MODIFIER	GFD	Grain filling days
QTL_GFD.39	chr6D	456838420	461003823	4.165	TraesCS6D02G371700		NA	chr6D_456942355	nonleadSNP	A	G	8.62446e-08	upstream_gene_variant	MODIFIER	GFD	Grain filling days
QTL_GFD.39	chr6D	456838420	461003823	4.165	TraesCS6D02G371700		NA	chr6D_456948848	LeadSNP	A	T	6.20087e-09	5_prime_UTR_variant	MODIFIER	GFD	Grain filling days
QTL_GFD.39	chr6D	456838420	461003823	4.165	TraesCS6D02G371700		NA	chr6D_456954976	nonleadSNP	C	A	1.01063e-07	downstream_gene_variant	MODIFIER	GFD	Grain filling days
QTL_GFD.39	chr6D	456838420	461003823	4.165	TraesCS6D02G376900		AMP-binding enzyme, AMP-binding enzyme C-terminal domain, Acetyl-coenzyme A synthetase N-terminus, ACS, acetate--CoA ligase, Acetyl-coenzyme A synthetase N-terminus, ACS, acetate--CoA ligase, AMP-binding enzyme C-terminal domain, AMP-binding enzyme	chr6D_459700416	nonleadSNP	G	A	1.05627e-05	upstream_gene_variant	MODIFIER	GFD	Grain filling days
QTL_GFD.39	chr6D	456838420	461003823	4.165	TraesCS6D02G377000		AP2, AP2 domain, AP2/ERF domain profile.	chr6D_459732276	nonleadSNP	A	C	4.22467e-05	downstream_gene_variant	MODIFIER	GFD	Grain filling days
QTL_GFD.39	chr6D	456838420	461003823	4.165	TraesCS6D02G377000		AP2, AP2 domain, AP2/ERF domain profile.	chr6D_459740610	nonleadSNP	A	AT	4.99915e-05	upstream_gene_variant	MODIFIER	GFD	Grain filling days
QTL_GFD.39	chr6D	456838420	461003823	4.165	TraesCS6D02G377000		AP2, AP2 domain, AP2/ERF domain profile.	chr6D_459740619	nonleadSNP	G	A	6.43944e-05	upstream_gene_variant	MODIFIER	GFD	Grain filling days
QTL_GFD.39	chr6D	456838420	461003823	4.165	TraesCS6D02G377000		AP2, AP2 domain, AP2/ERF domain profile.	chr6D_459740624	nonleadSNP	A	C	6.21055e-05	upstream_gene_variant	MODIFIER	GFD	Grain filling days
QTL_GFD.39	chr6D	456838420	461003823	4.165	TraesCS6D02G377000		AP2, AP2 domain, AP2/ERF domain profile.	chr6D_459740630	nonleadSNP	T	TA	6.54828e-05	upstream_gene_variant	MODIFIER	GFD	Grain filling days
QTL_GFD.39	chr6D	456838420	461003823	4.165	TraesCS6D02G377000		AP2, AP2 domain, AP2/ERF domain profile.	chr6D_459740632	nonleadSNP	C	A	6.54828e-05	upstream_gene_variant	MODIFIER	GFD	Grain filling days
QTL_GFD.39	chr6D	456838420	461003823	4.165	TraesCS6D02G377100		Myosin head (motor domain), IQ calmodulin-binding motif, IQ calmodulin-binding motif, IQ calmodulin-binding motif, IQ calmodulin-binding motif, IQ calmodulin-binding motif, Myosin N-terminal SH3-like domain, IQ motif profile., IQ motif profile., MYSc_Myo11, Myosin motor domain profile., Dilute domain profile., DIL domain, MyosinXI_CBD, Myosin N-terminal SH3-like domain profile., IQ motif profile., IQ motif profile., IQ motif profile.	chr6D_459817716	nonleadSNP	G	C	3.56157e-05	upstream_gene_variant	MODIFIER	GFD	Grain filling days
QTL_GFD.39	chr6D	456838420	461003823	4.165	TraesCS6D02G377100		Myosin head (motor domain), IQ calmodulin-binding motif, IQ calmodulin-binding motif, IQ calmodulin-binding motif, IQ calmodulin-binding motif, IQ calmodulin-binding motif, Myosin N-terminal SH3-like domain, IQ motif profile., IQ motif profile., MYSc_Myo11, Myosin motor domain profile., Dilute domain profile., DIL domain, MyosinXI_CBD, Myosin N-terminal SH3-like domain profile., IQ motif profile., IQ motif profile., IQ motif profile.	chr6D_459817883	nonleadSNP	A	G	9.78291e-05	upstream_gene_variant	MODIFIER	GFD	Grain filling days
QTL_GFD.39	chr6D	456838420	461003823	4.165	TraesCS6D02G377100		Myosin head (motor domain), IQ calmodulin-binding motif, IQ calmodulin-binding motif, IQ calmodulin-binding motif, IQ calmodulin-binding motif, IQ calmodulin-binding motif, Myosin N-terminal SH3-like domain, IQ motif profile., IQ motif profile., MYSc_Myo11, Myosin motor domain profile., Dilute domain profile., DIL domain, MyosinXI_CBD, Myosin N-terminal SH3-like domain profile., IQ motif profile., IQ motif profile., IQ motif profile.	chr6D_459818414	nonleadSNP	C	CA	3.56157e-05	upstream_gene_variant	MODIFIER	GFD	Grain filling days
QTL_GFD.39	chr6D	456838420	461003823	4.165	TraesCS6D02G377100		Myosin head (motor domain), IQ calmodulin-binding motif, IQ calmodulin-binding motif, IQ calmodulin-binding motif, IQ calmodulin-binding motif, IQ calmodulin-binding motif, Myosin N-terminal SH3-like domain, IQ motif profile., IQ motif profile., MYSc_Myo11, Myosin motor domain profile., Dilute domain profile., DIL domain, MyosinXI_CBD, Myosin N-terminal SH3-like domain profile., IQ motif profile., IQ motif profile., IQ motif profile.	chr6D_459820046	nonleadSNP	G	C	3.56157e-05	upstream_gene_variant	MODIFIER	GFD	Grain filling days
QTL_GFD.39	chr6D	456838420	461003823	4.165	TraesCS6D02G377100		Myosin head (motor domain), IQ calmodulin-binding motif, IQ calmodulin-binding motif, IQ calmodulin-binding motif, IQ calmodulin-binding motif, IQ calmodulin-binding motif, Myosin N-terminal SH3-like domain, IQ motif profile., IQ motif profile., MYSc_Myo11, Myosin motor domain profile., Dilute domain profile., DIL domain, MyosinXI_CBD, Myosin N-terminal SH3-like domain profile., IQ motif profile., IQ motif profile., IQ motif profile.	chr6D_459821131	nonleadSNP	C	CTCCCCAACAA	3.56157e-05	upstream_gene_variant	MODIFIER	GFD	Grain filling days
QTL_GFD.39	chr6D	456838420	461003823	4.165	TraesCS6D02G377100		Myosin head (motor domain), IQ calmodulin-binding motif, IQ calmodulin-binding motif, IQ calmodulin-binding motif, IQ calmodulin-binding motif, IQ calmodulin-binding motif, Myosin N-terminal SH3-like domain, IQ motif profile., IQ motif profile., MYSc_Myo11, Myosin motor domain profile., Dilute domain profile., DIL domain, MyosinXI_CBD, Myosin N-terminal SH3-like domain profile., IQ motif profile., IQ motif profile., IQ motif profile.	chr6D_459821178	nonleadSNP	C	A	2.40628e-05	upstream_gene_variant	MODIFIER	GFD	Grain filling days
QTL_GFD.39	chr6D	456838420	461003823	4.165	TraesCS6D02G377200		Myb-like domain profile., SANT_TRF, Myb-like domain profile., SANT_TRF, SANT_TRF, Myb-like domain profile., Myb-like domain profile.	chr6D_459836121	nonleadSNP	A	C	4.24473e-05	upstream_gene_variant	MODIFIER	GFD	Grain filling days
QTL_GFD.39	chr6D	456838420	461003823	4.165	TraesCS6D02G377200		Myb-like domain profile., SANT_TRF, Myb-like domain profile., SANT_TRF, SANT_TRF, Myb-like domain profile., Myb-like domain profile.	chr6D_459836668	nonleadSNP	C	T	5.81155e-05	upstream_gene_variant	MODIFIER	GFD	Grain filling days
QTL_GFD.39	chr6D	456838420	461003823	4.165	TraesCS6D02G377200		Myb-like domain profile., SANT_TRF, Myb-like domain profile., SANT_TRF, SANT_TRF, Myb-like domain profile., Myb-like domain profile.	chr6D_459836815	nonleadSNP	G	A	5.48819e-05	upstream_gene_variant	MODIFIER	GFD	Grain filling days
QTL_GFD.39	chr6D	456838420	461003823	4.165	TraesCS6D02G377200		Myb-like domain profile., SANT_TRF, Myb-like domain profile., SANT_TRF, SANT_TRF, Myb-like domain profile., Myb-like domain profile.	chr6D_459837840	nonleadSNP	G	A	1.93481e-05	upstream_gene_variant	MODIFIER	GFD	Grain filling days
QTL_GFD.39	chr6D	456838420	461003823	4.165	TraesCS6D02G377200		Myb-like domain profile., SANT_TRF, Myb-like domain profile., SANT_TRF, SANT_TRF, Myb-like domain profile., Myb-like domain profile.	chr6D_459839195	nonleadSNP	C	T	2.11584e-05	upstream_gene_variant	MODIFIER	GFD	Grain filling days
QTL_GFD.39	chr6D	456838420	461003823	4.165	TraesCS6D02G377200		Myb-like domain profile., SANT_TRF, Myb-like domain profile., SANT_TRF, SANT_TRF, Myb-like domain profile., Myb-like domain profile.	chr6D_459844097	nonleadSNP	T	C	6.36518e-05	downstream_gene_variant	MODIFIER	GFD	Grain filling days
QTL_GFD.39	chr6D	456838420	461003823	4.165	TraesCS6D02G377200		Myb-like domain profile., SANT_TRF, Myb-like domain profile., SANT_TRF, SANT_TRF, Myb-like domain profile., Myb-like domain profile.	chr6D_459844297	nonleadSNP	G	T	6.36518e-05	downstream_gene_variant	MODIFIER	GFD	Grain filling days
QTL_GFD.39	chr6D	456838420	461003823	4.165	TraesCS6D02G377200		Myb-like domain profile., SANT_TRF, Myb-like domain profile., SANT_TRF, SANT_TRF, Myb-like domain profile., Myb-like domain profile.	chr6D_459845255	nonleadSNP	C	A	6.36518e-05	downstream_gene_variant	MODIFIER	GFD	Grain filling days
QTL_GFD.39	chr6D	456838420	461003823	4.165	TraesCS6D02G377300		SANT_TRF, Myb-like domain profile.	chr6D_459917882	nonleadSNP	T	C	7.57875e-05	upstream_gene_variant	MODIFIER	GFD	Grain filling days
QTL_GFD.39	chr6D	456838420	461003823	4.165	TraesCS6D02G377900		CYP97, Cytochrome P450	chr6D_460562627	nonleadSNP	A	G	8.6484e-05	upstream_gene_variant	MODIFIER	GFD	Grain filling days
QTL_GFD.39	chr6D	456838420	461003823	4.165	TraesCS6D02G378100		Ubl_ubiquitin_like, Myb-like DNA-binding domain, Myb-type HTH DNA-binding domain profile., Ubiquitin domain profile., SANT_TRF, Myb-like domain profile.	chr6D_460648110	nonleadSNP	G	C	5.66193e-05	upstream_gene_variant	MODIFIER	GFD	Grain filling days
QTL_GFD.39	chr6D	456838420	461003823	4.165	TraesCS6D02G378900		NA	chr6D_460792863	nonleadSNP	T	G	9.31095e-05	3_prime_UTR_variant	MODIFIER	GFD	Grain filling days
QTL_GFD.39	chr6D	456838420	461003823	4.165	TraesCS6D02G378900		NA	chr6D_460792869	nonleadSNP	G	GGA	9.50133e-05	3_prime_UTR_variant	MODIFIER	GFD	Grain filling days
QTL_GFD.39	chr6D	456838420	461003823	4.165	TraesCS6D02G379200		NA	chr6D_460844374	nonleadSNP	T	C	6.80145e-05	upstream_gene_variant	MODIFIER	GFD	Grain filling days
QTL_GFD.39	chr6D	456838420	461003823	4.165	TraesCS6D02G379200		NA	chr6D_460847252	nonleadSNP	C	T	9.2284e-05	missense_variant	MODERATE	GFD	Grain filling days
QTL_GFD.40	chr7A	449780656	471278824	21.498	TraesCS7A02G317900		Beta-carotene isomerase D27-like, C-terminal, Beta-carotene isomerase D27-like, C-terminal	chr7A_458708672	nonleadSNP	C	G	9.30586e-05	downstream_gene_variant	MODIFIER	GFD	Grain filling days
QTL_GFD.40	chr7A	449780656	471278824	21.498	TraesCS7A02G319700		NA	chr7A_460721196	nonleadSNP	A	G	4.99709e-05	upstream_gene_variant	MODIFIER	GFD	Grain filling days
QTL_GFD.40	chr7A	449780656	471278824	21.498	TraesCS7A02G319700		NA	chr7A_460721401	nonleadSNP	A	G	9.88089e-05	upstream_gene_variant	MODIFIER	GFD	Grain filling days
QTL_GFD.40	chr7A	449780656	471278824	21.498	TraesCS7A02G319700		NA	chr7A_460721766	nonleadSNP	A	C	9.77594e-05	upstream_gene_variant	MODIFIER	GFD	Grain filling days
QTL_GFD.40	chr7A	449780656	471278824	21.498	TraesCS7A02G319700		NA	chr7A_460723026	nonleadSNP	T	C	4.99709e-05	upstream_gene_variant	MODIFIER	GFD	Grain filling days
QTL_GFD.40	chr7A	449780656	471278824	21.498	TraesCS7A02G319700		NA	chr7A_460730176	nonleadSNP	C	A	4.99709e-05	downstream_gene_variant	MODIFIER	GFD	Grain filling days
QTL_GFD.40	chr7A	449780656	471278824	21.498	TraesCS7A02G319700		NA	chr7A_460731540	nonleadSNP	C	T	4.99709e-05	downstream_gene_variant	MODIFIER	GFD	Grain filling days
QTL_GFD.40	chr7A	449780656	471278824	21.498	TraesCS7A02G319700		NA	chr7A_460734430	nonleadSNP	A	G	9.77594e-05	downstream_gene_variant	MODIFIER	GFD	Grain filling days
QTL_GFD.40	chr7A	449780656	471278824	21.498	TraesCS7A02G319700		NA	chr7A_460734439	nonleadSNP	T	C	9.77594e-05	downstream_gene_variant	MODIFIER	GFD	Grain filling days
QTL_GFD.40	chr7A	449780656	471278824	21.498	TraesCS7A02G321400		NA	chr7A_464243142	LeadSNP	T	C	1.22592e-07	downstream_gene_variant	MODIFIER	GFD	Grain filling days
QTL_GFD.41	chr7A	608698175	608879368	0.181	non-Gene region		NA	chr7A_608879368	LeadSNP	T	C	4.36487e-07	NA	NA	GFD	Grain filling days
QTL_GFD.42	chr7A	710036208	711590208	1.554	non-Gene region		NA	chr7A_710189800	LeadSNP	A	G	7.95324e-07	NA	NA	GFD	Grain filling days
QTL_GFD.42	chr7A	710036208	711590208	1.554	TraesCS7A02G532600		NA	chr7A_711329093	nonleadSNP	T	C	7.52577e-05	upstream_gene_variant	MODIFIER	GFD	Grain filling days
QTL_GFD.43	chr7A	727291093	730084120	2.793	non-Gene region		NA	chr7A_727291093	LeadSNP	GT	G	3.23478e-08	NA	NA	GFD	Grain filling days
QTL_GFD.44	chr7B	712797407	713031872	0.234	non-Gene region		NA	chr7B_712843175	LeadSNP	T	C	7.04142e-07	NA	NA	GFD	Grain filling days
QTL_GFD.45	chr7D	105910866	108999797	3.089	non-Gene region		NA	chr7D_105910866	LeadSNP	G	A	8.81932e-09	NA	NA	GFD	Grain filling days
QTL_GFD.46	chr7D	180931187	184132634	3.201	non-Gene region		NA	chr7D_182407660	LeadSNP	T	C	2.47985e-07	NA	NA	GFD	Grain filling days
QTL_GFD.46	chr7D	180931187	184132634	3.201	TraesCS7D02G222400		NA	chr7D_183738711	nonleadSNP	A	T	1.80928e-06	upstream_gene_variant	MODIFIER	GFD	Grain filling days
QTL_GFD.47	chr7D	565515541	574003378	8.488	non-Gene region		NA	chr7D_569924995	LeadSNP	A	G	1.08921e-14	NA	NA	GFD	Grain filling days
QTL_GFD.47	chr7D	565515541	574003378	8.488	TraesCS7D02G449100		NA	chr7D_568453209	nonleadSNP	T	C	1.69109e-05	upstream_gene_variant	MODIFIER	GFD	Grain filling days
QTL_GFD.47	chr7D	565515541	574003378	8.488	TraesCS7D02G449200		NA	chr7D_568467197	nonleadSNP	G	C	2.6059e-06	upstream_gene_variant	MODIFIER	GFD	Grain filling days
QTL_GFD.47	chr7D	565515541	574003378	8.488	TraesCS7D02G449500		NA	chr7D_568634926	nonleadSNP	C	G	1.4977e-05	upstream_gene_variant	MODIFIER	GFD	Grain filling days
QTL_GFD.47	chr7D	565515541	574003378	8.488	TraesCS7D02G449500		NA	chr7D_568635341	nonleadSNP	C	T	6.26338e-05	upstream_gene_variant	MODIFIER	GFD	Grain filling days
QTL_GFD.47	chr7D	565515541	574003378	8.488	TraesCS7D02G449600		NA	chr7D_568704059	nonleadSNP	T	C	5.4903e-06	downstream_gene_variant	MODIFIER	GFD	Grain filling days
QTL_GFD.47	chr7D	565515541	574003378	8.488	TraesCS7D02G449800		NA	chr7D_568751786	nonleadSNP	G	A	1.4977e-05	downstream_gene_variant	MODIFIER	GFD	Grain filling days
QTL_GFD.47	chr7D	565515541	574003378	8.488	TraesCS7D02G449900		NA	chr7D_568953543	nonleadSNP	G	GA	6.22128e-06	upstream_gene_variant	MODIFIER	GFD	Grain filling days
QTL_GFD.47	chr7D	565515541	574003378	8.488	TraesCS7D02G449900		NA	chr7D_568954010	nonleadSNP	A	T	1.4977e-05	upstream_gene_variant	MODIFIER	GFD	Grain filling days
QTL_GFD.47	chr7D	565515541	574003378	8.488	TraesCS7D02G450000		NA	chr7D_568973902	nonleadSNP	A	G	1.29378e-06	upstream_gene_variant	MODIFIER	GFD	Grain filling days
QTL_GFD.47	chr7D	565515541	574003378	8.488	TraesCS7D02G450000		NA	chr7D_568976202	nonleadSNP	C	G	5.4903e-06	upstream_gene_variant	MODIFIER	GFD	Grain filling days
QTL_GFD.47	chr7D	565515541	574003378	8.488	TraesCS7D02G450000		NA	chr7D_568979733	nonleadSNP	C	T	2.51646e-05	downstream_gene_variant	MODIFIER	GFD	Grain filling days
QTL_GFD.47	chr7D	565515541	574003378	8.488	TraesCS7D02G451000		NA	chr7D_570669676	nonleadSNP	T	A	5.26755e-08	upstream_gene_variant	MODIFIER	GFD	Grain filling days
QTL_GFD.47	chr7D	565515541	574003378	8.488	TraesCS7D02G451400		NA	chr7D_571191787	nonleadSNP	G	C	4.28222e-08	upstream_gene_variant	MODIFIER	GFD	Grain filling days
QTL_GFD.47	chr7D	565515541	574003378	8.488	TraesCS7D02G451400		NA	chr7D_571191789	nonleadSNP	T	C	4.28222e-08	upstream_gene_variant	MODIFIER	GFD	Grain filling days
QTL_GFD.47	chr7D	565515541	574003378	8.488	TraesCS7D02G451400		NA	chr7D_571194507	nonleadSNP	T	A	5.59709e-09	upstream_gene_variant	MODIFIER	GFD	Grain filling days
QTL_GFD.47	chr7D	565515541	574003378	8.488	TraesCS7D02G451600		NA	chr7D_571277573	nonleadSNP	T	C	5.42342e-10	upstream_gene_variant	MODIFIER	GFD	Grain filling days
QTL_GFD.47	chr7D	565515541	574003378	8.488	TraesCS7D02G451700		NA	chr7D_571476495	nonleadSNP	G	C	5.06518e-07	upstream_gene_variant	MODIFIER	GFD	Grain filling days
QTL_GFD.47	chr7D	565515541	574003378	8.488	TraesCS7D02G452600		NA	chr7D_572033535	nonleadSNP	GA	G	9.45485e-05	downstream_gene_variant	MODIFIER	GFD	Grain filling days
QTL_GFD.47	chr7D	565515541	574003378	8.488	TraesCS7D02G454200		NA	chr7D_573690748	nonleadSNP	A	G	9.09809e-07	upstream_gene_variant	MODIFIER	GFD	Grain filling days
QTL_GFD.47	chr7D	565515541	574003378	8.488	TraesCS7D02G454600		NA	chr7D_573836194	nonleadSNP	G	C	1.24095e-06	upstream_gene_variant	MODIFIER	GFD	Grain filling days
QTL_GFD.47	chr7D	565515541	574003378	8.488	TraesCS7D02G454900		NA	chr7D_573920415	nonleadSNP	A	AT	9.01705e-08	upstream_gene_variant	MODIFIER	GFD	Grain filling days
QTL_GFD.48	chrUn	338686934	338687523	0.001	non-Gene region		NA	chrUn_338687474	LeadSNP	T	C	1.25806e-07	NA	NA	GFD	Grain filling days
QTL_GG.1	chr1B	442769	2882800	2.44	non-Gene region		NA	chr1B_544663	LeadSNP	C	T	5.49581e-07	NA	NA	GG	Grain green
QTL_GG.1	chr1B	442769	2882800	2.44	TraesCS1B02G003100		NB-ARC domain	chr1B_2004688	nonleadSNP	C	A	5.97002e-06	missense_variant	MODERATE	GG	Grain green
QTL_GG.1	chr1B	442769	2882800	2.44	TraesCS1B02G003100		NB-ARC domain	chr1B_2004700	nonleadSNP	C	A	6.34496e-05	synonymous_variant	LOW	GG	Grain green
QTL_GG.1	chr1B	442769	2882800	2.44	TraesCS1B02G003100		NB-ARC domain	chr1B_2004705	nonleadSNP	G	T	6.65589e-05	missense_variant	MODERATE	GG	Grain green
QTL_GG.1	chr1B	442769	2882800	2.44	TraesCS1B02G003100		NB-ARC domain	chr1B_2004725	nonleadSNP	C	T	2.80032e-06	missense_variant	MODERATE	GG	Grain green
QTL_GG.1	chr1B	442769	2882800	2.44	TraesCS1B02G003100		NB-ARC domain	chr1B_2004727	nonleadSNP	C	T	2.85374e-06	synonymous_variant	LOW	GG	Grain green
QTL_GG.1	chr1B	442769	2882800	2.44	TraesCS1B02G003100		NB-ARC domain	chr1B_2004732	nonleadSNP	T	A	2.80032e-06	missense_variant	MODERATE	GG	Grain green
QTL_GG.1	chr1B	442769	2882800	2.44	TraesCS1B02G003100		NB-ARC domain	chr1B_2004733	nonleadSNP	C	T	2.63699e-06	synonymous_variant	LOW	GG	Grain green
QTL_GG.1	chr1B	442769	2882800	2.44	TraesCS1B02G003100		NB-ARC domain	chr1B_2004737	nonleadSNP	C	T	2.85374e-06	missense_variant	MODERATE	GG	Grain green
QTL_GG.1	chr1B	442769	2882800	2.44	TraesCS1B02G003100		NB-ARC domain	chr1B_2011190	nonleadSNP	A	G	3.698e-06	upstream_gene_variant	MODIFIER	GG	Grain green
QTL_GG.1	chr1B	442769	2882800	2.44	TraesCS1B02G003100		NB-ARC domain	chr1B_2011211	nonleadSNP	G	A	3.35642e-06	upstream_gene_variant	MODIFIER	GG	Grain green
QTL_GG.1	chr1B	442769	2882800	2.44	TraesCS1B02G003100		NB-ARC domain	chr1B_2011360	nonleadSNP	A	C	4.88922e-05	upstream_gene_variant	MODIFIER	GG	Grain green
QTL_GG.1	chr1B	442769	2882800	2.44	TraesCS1B02G003100		NB-ARC domain	chr1B_2011393	nonleadSNP	T	C	7.21427e-05	upstream_gene_variant	MODIFIER	GG	Grain green
QTL_GG.1	chr1B	442769	2882800	2.44	TraesCS1B02G003200		Protein kinase domain profile., Protein kinase domain	chr1B_2068990	nonleadSNP	C	CGCATCGGTCGAGA	1.96621e-05	upstream_gene_variant	MODIFIER	GG	Grain green
QTL_GG.2	chr1B	91031645	94503423	3.472	TraesCS1B02G090500		Glutamate-cysteine ligase family 2(GCS2), glutamate--cysteine ligase, Glutamate-cysteine ligase family 2(GCS2), glutamate--cysteine ligase	chr1B_91546545	nonleadSNP	A	C	5.39969e-05	upstream_gene_variant	MODIFIER	GG	Grain green
QTL_GG.2	chr1B	91031645	94503423	3.472	TraesCS1B02G090500		Glutamate-cysteine ligase family 2(GCS2), glutamate--cysteine ligase, Glutamate-cysteine ligase family 2(GCS2), glutamate--cysteine ligase	chr1B_91546548	nonleadSNP	C	T	5.67385e-05	upstream_gene_variant	MODIFIER	GG	Grain green
QTL_GG.2	chr1B	91031645	94503423	3.472	TraesCS1B02G090500		Glutamate-cysteine ligase family 2(GCS2), glutamate--cysteine ligase, Glutamate-cysteine ligase family 2(GCS2), glutamate--cysteine ligase	chr1B_91547394	nonleadSNP	A	G	9.5936e-05	upstream_gene_variant	MODIFIER	GG	Grain green
QTL_GG.2	chr1B	91031645	94503423	3.472	TraesCS1B02G090500		Glutamate-cysteine ligase family 2(GCS2), glutamate--cysteine ligase, Glutamate-cysteine ligase family 2(GCS2), glutamate--cysteine ligase	chr1B_91548368	nonleadSNP	G	T	5.67385e-05	upstream_gene_variant	MODIFIER	GG	Grain green
QTL_GG.2	chr1B	91031645	94503423	3.472	TraesCS1B02G090500		Glutamate-cysteine ligase family 2(GCS2), glutamate--cysteine ligase, Glutamate-cysteine ligase family 2(GCS2), glutamate--cysteine ligase	chr1B_91548396	nonleadSNP	G	A	5.67385e-05	upstream_gene_variant	MODIFIER	GG	Grain green
QTL_GG.2	chr1B	91031645	94503423	3.472	TraesCS1B02G090500		Glutamate-cysteine ligase family 2(GCS2), glutamate--cysteine ligase, Glutamate-cysteine ligase family 2(GCS2), glutamate--cysteine ligase	chr1B_91549136	nonleadSNP	T	A	5.8378e-05	upstream_gene_variant	MODIFIER	GG	Grain green
QTL_GG.2	chr1B	91031645	94503423	3.472	TraesCS1B02G090500		Glutamate-cysteine ligase family 2(GCS2), glutamate--cysteine ligase, Glutamate-cysteine ligase family 2(GCS2), glutamate--cysteine ligase	chr1B_91549242	nonleadSNP	AT	A	5.51994e-05	upstream_gene_variant	MODIFIER	GG	Grain green
QTL_GG.2	chr1B	91031645	94503423	3.472	TraesCS1B02G090500		Glutamate-cysteine ligase family 2(GCS2), glutamate--cysteine ligase, Glutamate-cysteine ligase family 2(GCS2), glutamate--cysteine ligase	chr1B_91550037	nonleadSNP	C	T	3.57045e-05	upstream_gene_variant	MODIFIER	GG	Grain green
QTL_GG.2	chr1B	91031645	94503423	3.472	TraesCS1B02G090500		Glutamate-cysteine ligase family 2(GCS2), glutamate--cysteine ligase, Glutamate-cysteine ligase family 2(GCS2), glutamate--cysteine ligase	chr1B_91550119	nonleadSNP	T	C	8.69399e-05	upstream_gene_variant	MODIFIER	GG	Grain green
QTL_GG.2	chr1B	91031645	94503423	3.472	TraesCS1B02G090500		Glutamate-cysteine ligase family 2(GCS2), glutamate--cysteine ligase, Glutamate-cysteine ligase family 2(GCS2), glutamate--cysteine ligase	chr1B_91550295	nonleadSNP	T	C	4.85623e-05	upstream_gene_variant	MODIFIER	GG	Grain green
QTL_GG.2	chr1B	91031645	94503423	3.472	TraesCS1B02G090500		Glutamate-cysteine ligase family 2(GCS2), glutamate--cysteine ligase, Glutamate-cysteine ligase family 2(GCS2), glutamate--cysteine ligase	chr1B_91550865	nonleadSNP	T	C	2.13814e-05	upstream_gene_variant	MODIFIER	GG	Grain green
QTL_GG.2	chr1B	91031645	94503423	3.472	TraesCS1B02G090500		Glutamate-cysteine ligase family 2(GCS2), glutamate--cysteine ligase, Glutamate-cysteine ligase family 2(GCS2), glutamate--cysteine ligase	chr1B_91550913	nonleadSNP	T	C	4.93471e-05	upstream_gene_variant	MODIFIER	GG	Grain green
QTL_GG.2	chr1B	91031645	94503423	3.472	TraesCS1B02G090500		Glutamate-cysteine ligase family 2(GCS2), glutamate--cysteine ligase, Glutamate-cysteine ligase family 2(GCS2), glutamate--cysteine ligase	chr1B_91550962	nonleadSNP	G	A	4.53635e-05	upstream_gene_variant	MODIFIER	GG	Grain green
QTL_GG.2	chr1B	91031645	94503423	3.472	TraesCS1B02G090500		Glutamate-cysteine ligase family 2(GCS2), glutamate--cysteine ligase, Glutamate-cysteine ligase family 2(GCS2), glutamate--cysteine ligase	chr1B_91551574	nonleadSNP	A	G	5.0308e-05	5_prime_UTR_variant	MODIFIER	GG	Grain green
QTL_GG.2	chr1B	91031645	94503423	3.472	TraesCS1B02G090500		Glutamate-cysteine ligase family 2(GCS2), glutamate--cysteine ligase, Glutamate-cysteine ligase family 2(GCS2), glutamate--cysteine ligase	chr1B_91551575	nonleadSNP	C	G	5.0308e-05	5_prime_UTR_variant	MODIFIER	GG	Grain green
QTL_GG.2	chr1B	91031645	94503423	3.472	TraesCS1B02G090500		Glutamate-cysteine ligase family 2(GCS2), glutamate--cysteine ligase, Glutamate-cysteine ligase family 2(GCS2), glutamate--cysteine ligase	chr1B_91551667	nonleadSNP	A	T	4.53635e-05	upstream_gene_variant	MODIFIER	GG	Grain green
QTL_GG.2	chr1B	91031645	94503423	3.472	TraesCS1B02G090500		Glutamate-cysteine ligase family 2(GCS2), glutamate--cysteine ligase, Glutamate-cysteine ligase family 2(GCS2), glutamate--cysteine ligase	chr1B_91551954	nonleadSNP	G	A	3.01927e-05	missense_variant	MODERATE	GG	Grain green
QTL_GG.2	chr1B	91031645	94503423	3.472	TraesCS1B02G090500		Glutamate-cysteine ligase family 2(GCS2), glutamate--cysteine ligase, Glutamate-cysteine ligase family 2(GCS2), glutamate--cysteine ligase	chr1B_91552132	nonleadSNP	C	T	2.50386e-05	upstream_gene_variant	MODIFIER	GG	Grain green
QTL_GG.2	chr1B	91031645	94503423	3.472	TraesCS1B02G090500		Glutamate-cysteine ligase family 2(GCS2), glutamate--cysteine ligase, Glutamate-cysteine ligase family 2(GCS2), glutamate--cysteine ligase	chr1B_91552204	nonleadSNP	C	A	2.07286e-05	upstream_gene_variant	MODIFIER	GG	Grain green
QTL_GG.2	chr1B	91031645	94503423	3.472	TraesCS1B02G090500		Glutamate-cysteine ligase family 2(GCS2), glutamate--cysteine ligase, Glutamate-cysteine ligase family 2(GCS2), glutamate--cysteine ligase	chr1B_91552231	nonleadSNP	T	C	2.22098e-05	upstream_gene_variant	MODIFIER	GG	Grain green
QTL_GG.2	chr1B	91031645	94503423	3.472	TraesCS1B02G090500		Glutamate-cysteine ligase family 2(GCS2), glutamate--cysteine ligase, Glutamate-cysteine ligase family 2(GCS2), glutamate--cysteine ligase	chr1B_91552407	nonleadSNP	A	G	3.80755e-05	upstream_gene_variant	MODIFIER	GG	Grain green
QTL_GG.2	chr1B	91031645	94503423	3.472	TraesCS1B02G090500		Glutamate-cysteine ligase family 2(GCS2), glutamate--cysteine ligase, Glutamate-cysteine ligase family 2(GCS2), glutamate--cysteine ligase	chr1B_91552493	nonleadSNP	A	G	5.00971e-05	upstream_gene_variant	MODIFIER	GG	Grain green
QTL_GG.2	chr1B	91031645	94503423	3.472	TraesCS1B02G090500		Glutamate-cysteine ligase family 2(GCS2), glutamate--cysteine ligase, Glutamate-cysteine ligase family 2(GCS2), glutamate--cysteine ligase	chr1B_91552502	nonleadSNP	G	GTC	6.12832e-05	upstream_gene_variant	MODIFIER	GG	Grain green
QTL_GG.2	chr1B	91031645	94503423	3.472	TraesCS1B02G090500		Glutamate-cysteine ligase family 2(GCS2), glutamate--cysteine ligase, Glutamate-cysteine ligase family 2(GCS2), glutamate--cysteine ligase	chr1B_91552512	nonleadSNP	T	G	6.12832e-05	upstream_gene_variant	MODIFIER	GG	Grain green
QTL_GG.2	chr1B	91031645	94503423	3.472	TraesCS1B02G090500		Glutamate-cysteine ligase family 2(GCS2), glutamate--cysteine ligase, Glutamate-cysteine ligase family 2(GCS2), glutamate--cysteine ligase	chr1B_91552729	nonleadSNP	C	T	2.33735e-05	upstream_gene_variant	MODIFIER	GG	Grain green
QTL_GG.2	chr1B	91031645	94503423	3.472	TraesCS1B02G090500		Glutamate-cysteine ligase family 2(GCS2), glutamate--cysteine ligase, Glutamate-cysteine ligase family 2(GCS2), glutamate--cysteine ligase	chr1B_91552857	nonleadSNP	T	C	9.73537e-05	upstream_gene_variant	MODIFIER	GG	Grain green
QTL_GG.2	chr1B	91031645	94503423	3.472	TraesCS1B02G090500		Glutamate-cysteine ligase family 2(GCS2), glutamate--cysteine ligase, Glutamate-cysteine ligase family 2(GCS2), glutamate--cysteine ligase	chr1B_91553590	nonleadSNP	T	C	5.00971e-05	upstream_gene_variant	MODIFIER	GG	Grain green
QTL_GG.2	chr1B	91031645	94503423	3.472	TraesCS1B02G090500		Glutamate-cysteine ligase family 2(GCS2), glutamate--cysteine ligase, Glutamate-cysteine ligase family 2(GCS2), glutamate--cysteine ligase	chr1B_91554384	nonleadSNP	T	A	5.56028e-05	intron_variant	MODIFIER	GG	Grain green
QTL_GG.2	chr1B	91031645	94503423	3.472	TraesCS1B02G090500		Glutamate-cysteine ligase family 2(GCS2), glutamate--cysteine ligase, Glutamate-cysteine ligase family 2(GCS2), glutamate--cysteine ligase	chr1B_91554614	nonleadSNP	G	T	5.56028e-05	intron_variant	MODIFIER	GG	Grain green
QTL_GG.2	chr1B	91031645	94503423	3.472	TraesCS1B02G090500		Glutamate-cysteine ligase family 2(GCS2), glutamate--cysteine ligase, Glutamate-cysteine ligase family 2(GCS2), glutamate--cysteine ligase	chr1B_91558490	nonleadSNP	A	AG	8.38337e-05	downstream_gene_variant	MODIFIER	GG	Grain green
QTL_GG.2	chr1B	91031645	94503423	3.472	TraesCS1B02G090500		Glutamate-cysteine ligase family 2(GCS2), glutamate--cysteine ligase, Glutamate-cysteine ligase family 2(GCS2), glutamate--cysteine ligase	chr1B_91559365	nonleadSNP	A	G	3.14816e-05	downstream_gene_variant	MODIFIER	GG	Grain green
QTL_GG.2	chr1B	91031645	94503423	3.472	TraesCS1B02G090500		Glutamate-cysteine ligase family 2(GCS2), glutamate--cysteine ligase, Glutamate-cysteine ligase family 2(GCS2), glutamate--cysteine ligase	chr1B_91559694	nonleadSNP	C	T	5.00971e-05	downstream_gene_variant	MODIFIER	GG	Grain green
QTL_GG.2	chr1B	91031645	94503423	3.472	TraesCS1B02G090500		Glutamate-cysteine ligase family 2(GCS2), glutamate--cysteine ligase, Glutamate-cysteine ligase family 2(GCS2), glutamate--cysteine ligase	chr1B_91559916	nonleadSNP	A	G	5.00971e-05	downstream_gene_variant	MODIFIER	GG	Grain green
QTL_GG.2	chr1B	91031645	94503423	3.472	TraesCS1B02G090500		Glutamate-cysteine ligase family 2(GCS2), glutamate--cysteine ligase, Glutamate-cysteine ligase family 2(GCS2), glutamate--cysteine ligase	chr1B_91559998	nonleadSNP	T	A	5.00971e-05	downstream_gene_variant	MODIFIER	GG	Grain green
QTL_GG.2	chr1B	91031645	94503423	3.472	TraesCS1B02G090500		Glutamate-cysteine ligase family 2(GCS2), glutamate--cysteine ligase, Glutamate-cysteine ligase family 2(GCS2), glutamate--cysteine ligase	chr1B_91560009	nonleadSNP	A	G	5.00971e-05	downstream_gene_variant	MODIFIER	GG	Grain green
QTL_GG.2	chr1B	91031645	94503423	3.472	TraesCS1B02G090500		Glutamate-cysteine ligase family 2(GCS2), glutamate--cysteine ligase, Glutamate-cysteine ligase family 2(GCS2), glutamate--cysteine ligase	chr1B_91560175	nonleadSNP	T	C	5.00971e-05	downstream_gene_variant	MODIFIER	GG	Grain green
QTL_GG.2	chr1B	91031645	94503423	3.472	TraesCS1B02G090500		Glutamate-cysteine ligase family 2(GCS2), glutamate--cysteine ligase, Glutamate-cysteine ligase family 2(GCS2), glutamate--cysteine ligase	chr1B_91560204	nonleadSNP	C	A	7.63086e-05	downstream_gene_variant	MODIFIER	GG	Grain green
QTL_GG.2	chr1B	91031645	94503423	3.472	TraesCS1B02G090500		Glutamate-cysteine ligase family 2(GCS2), glutamate--cysteine ligase, Glutamate-cysteine ligase family 2(GCS2), glutamate--cysteine ligase	chr1B_91560318	nonleadSNP	T	C	7.63086e-05	downstream_gene_variant	MODIFIER	GG	Grain green
QTL_GG.2	chr1B	91031645	94503423	3.472	TraesCS1B02G090500		Glutamate-cysteine ligase family 2(GCS2), glutamate--cysteine ligase, Glutamate-cysteine ligase family 2(GCS2), glutamate--cysteine ligase	chr1B_91560369	nonleadSNP	T	C	7.63086e-05	downstream_gene_variant	MODIFIER	GG	Grain green
QTL_GG.2	chr1B	91031645	94503423	3.472	TraesCS1B02G090500		Glutamate-cysteine ligase family 2(GCS2), glutamate--cysteine ligase, Glutamate-cysteine ligase family 2(GCS2), glutamate--cysteine ligase	chr1B_91560394	nonleadSNP	T	C	7.63086e-05	downstream_gene_variant	MODIFIER	GG	Grain green
QTL_GG.2	chr1B	91031645	94503423	3.472	TraesCS1B02G090500		Glutamate-cysteine ligase family 2(GCS2), glutamate--cysteine ligase, Glutamate-cysteine ligase family 2(GCS2), glutamate--cysteine ligase	chr1B_91560550	nonleadSNP	A	G	5.00971e-05	downstream_gene_variant	MODIFIER	GG	Grain green
QTL_GG.2	chr1B	91031645	94503423	3.472	TraesCS1B02G090500		Glutamate-cysteine ligase family 2(GCS2), glutamate--cysteine ligase, Glutamate-cysteine ligase family 2(GCS2), glutamate--cysteine ligase	chr1B_91560816	nonleadSNP	C	T	5.00971e-05	downstream_gene_variant	MODIFIER	GG	Grain green
QTL_GG.2	chr1B	91031645	94503423	3.472	TraesCS1B02G090500		Glutamate-cysteine ligase family 2(GCS2), glutamate--cysteine ligase, Glutamate-cysteine ligase family 2(GCS2), glutamate--cysteine ligase	chr1B_91560873	nonleadSNP	C	T	5.00971e-05	downstream_gene_variant	MODIFIER	GG	Grain green
QTL_GG.2	chr1B	91031645	94503423	3.472	TraesCS1B02G090500		Glutamate-cysteine ligase family 2(GCS2), glutamate--cysteine ligase, Glutamate-cysteine ligase family 2(GCS2), glutamate--cysteine ligase	chr1B_91560969	nonleadSNP	C	G	5.07793e-05	downstream_gene_variant	MODIFIER	GG	Grain green
QTL_GG.2	chr1B	91031645	94503423	3.472	TraesCS1B02G090500		Glutamate-cysteine ligase family 2(GCS2), glutamate--cysteine ligase, Glutamate-cysteine ligase family 2(GCS2), glutamate--cysteine ligase	chr1B_91561047	nonleadSNP	A	G	7.63086e-05	downstream_gene_variant	MODIFIER	GG	Grain green
QTL_GG.2	chr1B	91031645	94503423	3.472	TraesCS1B02G090500		Glutamate-cysteine ligase family 2(GCS2), glutamate--cysteine ligase, Glutamate-cysteine ligase family 2(GCS2), glutamate--cysteine ligase	chr1B_91561177	nonleadSNP	A	T	7.63086e-05	downstream_gene_variant	MODIFIER	GG	Grain green
QTL_GG.2	chr1B	91031645	94503423	3.472	TraesCS1B02G090500		Glutamate-cysteine ligase family 2(GCS2), glutamate--cysteine ligase, Glutamate-cysteine ligase family 2(GCS2), glutamate--cysteine ligase	chr1B_91561551	nonleadSNP	G	A	6.93244e-05	downstream_gene_variant	MODIFIER	GG	Grain green
QTL_GG.2	chr1B	91031645	94503423	3.472	TraesCS1B02G090500		Glutamate-cysteine ligase family 2(GCS2), glutamate--cysteine ligase, Glutamate-cysteine ligase family 2(GCS2), glutamate--cysteine ligase	chr1B_91561557	nonleadSNP	T	C	7.11518e-05	downstream_gene_variant	MODIFIER	GG	Grain green
QTL_GG.2	chr1B	91031645	94503423	3.472	TraesCS1B02G090500		Glutamate-cysteine ligase family 2(GCS2), glutamate--cysteine ligase, Glutamate-cysteine ligase family 2(GCS2), glutamate--cysteine ligase	chr1B_91561574	nonleadSNP	G	T	7.63086e-05	downstream_gene_variant	MODIFIER	GG	Grain green
QTL_GG.2	chr1B	91031645	94503423	3.472	TraesCS1B02G090500		Glutamate-cysteine ligase family 2(GCS2), glutamate--cysteine ligase, Glutamate-cysteine ligase family 2(GCS2), glutamate--cysteine ligase	chr1B_91561581	nonleadSNP	C	T	7.63086e-05	downstream_gene_variant	MODIFIER	GG	Grain green
QTL_GG.2	chr1B	91031645	94503423	3.472	TraesCS1B02G090500		Glutamate-cysteine ligase family 2(GCS2), glutamate--cysteine ligase, Glutamate-cysteine ligase family 2(GCS2), glutamate--cysteine ligase	chr1B_91561595	nonleadSNP	T	G	5.00971e-05	downstream_gene_variant	MODIFIER	GG	Grain green
QTL_GG.2	chr1B	91031645	94503423	3.472	TraesCS1B02G090500		Glutamate-cysteine ligase family 2(GCS2), glutamate--cysteine ligase, Glutamate-cysteine ligase family 2(GCS2), glutamate--cysteine ligase	chr1B_91561653	nonleadSNP	AC	A	5.00971e-05	downstream_gene_variant	MODIFIER	GG	Grain green
QTL_GG.2	chr1B	91031645	94503423	3.472	TraesCS1B02G090500		Glutamate-cysteine ligase family 2(GCS2), glutamate--cysteine ligase, Glutamate-cysteine ligase family 2(GCS2), glutamate--cysteine ligase	chr1B_91562359	nonleadSNP	T	C	5.24186e-05	downstream_gene_variant	MODIFIER	GG	Grain green
QTL_GG.2	chr1B	91031645	94503423	3.472	TraesCS1B02G090500		Glutamate-cysteine ligase family 2(GCS2), glutamate--cysteine ligase, Glutamate-cysteine ligase family 2(GCS2), glutamate--cysteine ligase	chr1B_91562470	nonleadSNP	A	G	7.01902e-05	downstream_gene_variant	MODIFIER	GG	Grain green
QTL_GG.2	chr1B	91031645	94503423	3.472	TraesCS1B02G090500		Glutamate-cysteine ligase family 2(GCS2), glutamate--cysteine ligase, Glutamate-cysteine ligase family 2(GCS2), glutamate--cysteine ligase	chr1B_91562494	nonleadSNP	A	G	7.72652e-05	downstream_gene_variant	MODIFIER	GG	Grain green
QTL_GG.2	chr1B	91031645	94503423	3.472	TraesCS1B02G090500		Glutamate-cysteine ligase family 2(GCS2), glutamate--cysteine ligase, Glutamate-cysteine ligase family 2(GCS2), glutamate--cysteine ligase	chr1B_91562564	nonleadSNP	C	T	5.07793e-05	downstream_gene_variant	MODIFIER	GG	Grain green
QTL_GG.2	chr1B	91031645	94503423	3.472	TraesCS1B02G090600		acetylornithine/succinylornithine family transaminase, OAT_like, Aminotransferase class-III	chr1B_91873311	nonleadSNP	TA	T	2.40484e-05	upstream_gene_variant	MODIFIER	GG	Grain green
QTL_GG.2	chr1B	91031645	94503423	3.472	TraesCS1B02G090600		acetylornithine/succinylornithine family transaminase, OAT_like, Aminotransferase class-III	chr1B_91874669	nonleadSNP	G	T	4.00171e-05	upstream_gene_variant	MODIFIER	GG	Grain green
QTL_GG.2	chr1B	91031645	94503423	3.472	TraesCS1B02G090600		acetylornithine/succinylornithine family transaminase, OAT_like, Aminotransferase class-III	chr1B_91874704	nonleadSNP	T	C	4.10691e-05	upstream_gene_variant	MODIFIER	GG	Grain green
QTL_GG.2	chr1B	91031645	94503423	3.472	TraesCS1B02G090600		acetylornithine/succinylornithine family transaminase, OAT_like, Aminotransferase class-III	chr1B_91874976	nonleadSNP	T	C	2.13289e-05	upstream_gene_variant	MODIFIER	GG	Grain green
QTL_GG.2	chr1B	91031645	94503423	3.472	TraesCS1B02G090600		acetylornithine/succinylornithine family transaminase, OAT_like, Aminotransferase class-III	chr1B_91875263	nonleadSNP	G	A	4.53635e-05	upstream_gene_variant	MODIFIER	GG	Grain green
QTL_GG.2	chr1B	91031645	94503423	3.472	TraesCS1B02G090600		acetylornithine/succinylornithine family transaminase, OAT_like, Aminotransferase class-III	chr1B_91875455	nonleadSNP	G	A	7.63086e-05	upstream_gene_variant	MODIFIER	GG	Grain green
QTL_GG.2	chr1B	91031645	94503423	3.472	TraesCS1B02G090600		acetylornithine/succinylornithine family transaminase, OAT_like, Aminotransferase class-III	chr1B_91875493	nonleadSNP	A	G	7.63086e-05	upstream_gene_variant	MODIFIER	GG	Grain green
QTL_GG.2	chr1B	91031645	94503423	3.472	TraesCS1B02G090600		acetylornithine/succinylornithine family transaminase, OAT_like, Aminotransferase class-III	chr1B_91875510	nonleadSNP	G	A	7.63086e-05	upstream_gene_variant	MODIFIER	GG	Grain green
QTL_GG.2	chr1B	91031645	94503423	3.472	TraesCS1B02G090600		acetylornithine/succinylornithine family transaminase, OAT_like, Aminotransferase class-III	chr1B_91875961	nonleadSNP	A	C	5.00971e-05	upstream_gene_variant	MODIFIER	GG	Grain green
QTL_GG.2	chr1B	91031645	94503423	3.472	TraesCS1B02G090600		acetylornithine/succinylornithine family transaminase, OAT_like, Aminotransferase class-III	chr1B_91876037	nonleadSNP	G	A	4.53635e-05	upstream_gene_variant	MODIFIER	GG	Grain green
QTL_GG.2	chr1B	91031645	94503423	3.472	TraesCS1B02G090600		acetylornithine/succinylornithine family transaminase, OAT_like, Aminotransferase class-III	chr1B_91876072	nonleadSNP	G	GACGCATGTTAGTA	4.53635e-05	upstream_gene_variant	MODIFIER	GG	Grain green
QTL_GG.2	chr1B	91031645	94503423	3.472	TraesCS1B02G090600		acetylornithine/succinylornithine family transaminase, OAT_like, Aminotransferase class-III	chr1B_91876169	nonleadSNP	G	A	6.93244e-05	upstream_gene_variant	MODIFIER	GG	Grain green
QTL_GG.2	chr1B	91031645	94503423	3.472	TraesCS1B02G090600		acetylornithine/succinylornithine family transaminase, OAT_like, Aminotransferase class-III	chr1B_91876251	nonleadSNP	T	C	4.53635e-05	upstream_gene_variant	MODIFIER	GG	Grain green
QTL_GG.2	chr1B	91031645	94503423	3.472	TraesCS1B02G090600		acetylornithine/succinylornithine family transaminase, OAT_like, Aminotransferase class-III	chr1B_91876358	nonleadSNP	C	T	6.93244e-05	upstream_gene_variant	MODIFIER	GG	Grain green
QTL_GG.2	chr1B	91031645	94503423	3.472	TraesCS1B02G090600		acetylornithine/succinylornithine family transaminase, OAT_like, Aminotransferase class-III	chr1B_91876391	nonleadSNP	G	T	6.93244e-05	upstream_gene_variant	MODIFIER	GG	Grain green
QTL_GG.2	chr1B	91031645	94503423	3.472	TraesCS1B02G090600		acetylornithine/succinylornithine family transaminase, OAT_like, Aminotransferase class-III	chr1B_91876517	nonleadSNP	T	C	7.63086e-05	upstream_gene_variant	MODIFIER	GG	Grain green
QTL_GG.2	chr1B	91031645	94503423	3.472	TraesCS1B02G090600		acetylornithine/succinylornithine family transaminase, OAT_like, Aminotransferase class-III	chr1B_91876617	nonleadSNP	C	G	4.75504e-05	upstream_gene_variant	MODIFIER	GG	Grain green
QTL_GG.2	chr1B	91031645	94503423	3.472	TraesCS1B02G090600		acetylornithine/succinylornithine family transaminase, OAT_like, Aminotransferase class-III	chr1B_91876634	nonleadSNP	C	A	4.75504e-05	upstream_gene_variant	MODIFIER	GG	Grain green
QTL_GG.2	chr1B	91031645	94503423	3.472	TraesCS1B02G090600		acetylornithine/succinylornithine family transaminase, OAT_like, Aminotransferase class-III	chr1B_91876663	nonleadSNP	G	A	5.00971e-05	upstream_gene_variant	MODIFIER	GG	Grain green
QTL_GG.2	chr1B	91031645	94503423	3.472	TraesCS1B02G090600		acetylornithine/succinylornithine family transaminase, OAT_like, Aminotransferase class-III	chr1B_91876751	nonleadSNP	T	C	5.00971e-05	upstream_gene_variant	MODIFIER	GG	Grain green
QTL_GG.2	chr1B	91031645	94503423	3.472	TraesCS1B02G090600		acetylornithine/succinylornithine family transaminase, OAT_like, Aminotransferase class-III	chr1B_91876794	nonleadSNP	G	A	4.53635e-05	upstream_gene_variant	MODIFIER	GG	Grain green
QTL_GG.2	chr1B	91031645	94503423	3.472	TraesCS1B02G090600		acetylornithine/succinylornithine family transaminase, OAT_like, Aminotransferase class-III	chr1B_91876802	nonleadSNP	C	T	4.53635e-05	upstream_gene_variant	MODIFIER	GG	Grain green
QTL_GG.2	chr1B	91031645	94503423	3.472	TraesCS1B02G090600		acetylornithine/succinylornithine family transaminase, OAT_like, Aminotransferase class-III	chr1B_91876828	nonleadSNP	A	G	4.53635e-05	upstream_gene_variant	MODIFIER	GG	Grain green
QTL_GG.2	chr1B	91031645	94503423	3.472	TraesCS1B02G090600		acetylornithine/succinylornithine family transaminase, OAT_like, Aminotransferase class-III	chr1B_91876965	nonleadSNP	CT	C	5.00971e-05	upstream_gene_variant	MODIFIER	GG	Grain green
QTL_GG.2	chr1B	91031645	94503423	3.472	TraesCS1B02G090600		acetylornithine/succinylornithine family transaminase, OAT_like, Aminotransferase class-III	chr1B_91877063	nonleadSNP	T	C	4.53635e-05	upstream_gene_variant	MODIFIER	GG	Grain green
QTL_GG.2	chr1B	91031645	94503423	3.472	TraesCS1B02G090600		acetylornithine/succinylornithine family transaminase, OAT_like, Aminotransferase class-III	chr1B_91877065	nonleadSNP	A	G	4.53635e-05	upstream_gene_variant	MODIFIER	GG	Grain green
QTL_GG.2	chr1B	91031645	94503423	3.472	TraesCS1B02G090600		acetylornithine/succinylornithine family transaminase, OAT_like, Aminotransferase class-III	chr1B_91877087	nonleadSNP	C	T	4.59808e-05	upstream_gene_variant	MODIFIER	GG	Grain green
QTL_GG.2	chr1B	91031645	94503423	3.472	TraesCS1B02G090600		acetylornithine/succinylornithine family transaminase, OAT_like, Aminotransferase class-III	chr1B_91877230	nonleadSNP	A	G	2.58331e-05	upstream_gene_variant	MODIFIER	GG	Grain green
QTL_GG.2	chr1B	91031645	94503423	3.472	TraesCS1B02G090600		acetylornithine/succinylornithine family transaminase, OAT_like, Aminotransferase class-III	chr1B_91877573	nonleadSNP	T	A	6.57991e-05	upstream_gene_variant	MODIFIER	GG	Grain green
QTL_GG.2	chr1B	91031645	94503423	3.472	TraesCS1B02G090700		Prokaryotic membrane lipoprotein lipid attachment site profile., Glycosyl hydrolase family 9	chr1B_91878873	nonleadSNP	A	C	6.93244e-05	downstream_gene_variant	MODIFIER	GG	Grain green
QTL_GG.2	chr1B	91031645	94503423	3.472	TraesCS1B02G090700		Prokaryotic membrane lipoprotein lipid attachment site profile., Glycosyl hydrolase family 9	chr1B_91878889	nonleadSNP	T	G	3.55645e-05	downstream_gene_variant	MODIFIER	GG	Grain green
QTL_GG.2	chr1B	91031645	94503423	3.472	TraesCS1B02G090700		Prokaryotic membrane lipoprotein lipid attachment site profile., Glycosyl hydrolase family 9	chr1B_91878892	nonleadSNP	A	T	3.28472e-05	downstream_gene_variant	MODIFIER	GG	Grain green
QTL_GG.2	chr1B	91031645	94503423	3.472	TraesCS1B02G090700		Prokaryotic membrane lipoprotein lipid attachment site profile., Glycosyl hydrolase family 9	chr1B_91880387	nonleadSNP	A	G	3.57365e-05	missense_variant	MODERATE	GG	Grain green
QTL_GG.2	chr1B	91031645	94503423	3.472	TraesCS1B02G090700		Prokaryotic membrane lipoprotein lipid attachment site profile., Glycosyl hydrolase family 9	chr1B_91882226	nonleadSNP	A	AGAGCAGCGACTTGGTGAGCGCG	4.14101e-05	frameshift_variant	HIGH	GG	Grain green
QTL_GG.2	chr1B	91031645	94503423	3.472	TraesCS1B02G090700		Prokaryotic membrane lipoprotein lipid attachment site profile., Glycosyl hydrolase family 9	chr1B_91882675	nonleadSNP	A	G	2.34799e-05	upstream_gene_variant	MODIFIER	GG	Grain green
QTL_GG.2	chr1B	91031645	94503423	3.472	TraesCS1B02G090700		Prokaryotic membrane lipoprotein lipid attachment site profile., Glycosyl hydrolase family 9	chr1B_91883350	nonleadSNP	G	A	2.61735e-05	upstream_gene_variant	MODIFIER	GG	Grain green
QTL_GG.2	chr1B	91031645	94503423	3.472	TraesCS1B02G090800		NA	chr1B_91890693	nonleadSNP	A	G	4.53635e-05	upstream_gene_variant	MODIFIER	GG	Grain green
QTL_GG.2	chr1B	91031645	94503423	3.472	TraesCS1B02G090900		NA	chr1B_92073758	nonleadSNP	T	G	5.00971e-05	upstream_gene_variant	MODIFIER	GG	Grain green
QTL_GG.2	chr1B	91031645	94503423	3.472	TraesCS1B02G090900		NA	chr1B_92073801	nonleadSNP	T	C	5.86247e-05	upstream_gene_variant	MODIFIER	GG	Grain green
QTL_GG.2	chr1B	91031645	94503423	3.472	TraesCS1B02G090900		NA	chr1B_92073989	nonleadSNP	A	G	5.00971e-05	upstream_gene_variant	MODIFIER	GG	Grain green
QTL_GG.2	chr1B	91031645	94503423	3.472	TraesCS1B02G090900		NA	chr1B_92074010	nonleadSNP	C	T	5.00971e-05	upstream_gene_variant	MODIFIER	GG	Grain green
QTL_GG.2	chr1B	91031645	94503423	3.472	TraesCS1B02G090900		NA	chr1B_92074130	nonleadSNP	C	T	5.00971e-05	upstream_gene_variant	MODIFIER	GG	Grain green
QTL_GG.2	chr1B	91031645	94503423	3.472	TraesCS1B02G090900		NA	chr1B_92074139	nonleadSNP	C	A	4.53635e-05	upstream_gene_variant	MODIFIER	GG	Grain green
QTL_GG.2	chr1B	91031645	94503423	3.472	TraesCS1B02G090900		NA	chr1B_92074958	nonleadSNP	G	T	5.00971e-05	upstream_gene_variant	MODIFIER	GG	Grain green
QTL_GG.2	chr1B	91031645	94503423	3.472	TraesCS1B02G090900		NA	chr1B_92075208	nonleadSNP	A	G	5.00971e-05	upstream_gene_variant	MODIFIER	GG	Grain green
QTL_GG.2	chr1B	91031645	94503423	3.472	TraesCS1B02G090900		NA	chr1B_92075241	nonleadSNP	A	G	4.84245e-05	upstream_gene_variant	MODIFIER	GG	Grain green
QTL_GG.2	chr1B	91031645	94503423	3.472	TraesCS1B02G090900		NA	chr1B_92075250	nonleadSNP	T	C	4.51823e-05	upstream_gene_variant	MODIFIER	GG	Grain green
QTL_GG.2	chr1B	91031645	94503423	3.472	TraesCS1B02G090900		NA	chr1B_92075406	nonleadSNP	A	G	5.00971e-05	upstream_gene_variant	MODIFIER	GG	Grain green
QTL_GG.2	chr1B	91031645	94503423	3.472	TraesCS1B02G090900		NA	chr1B_92075430	nonleadSNP	T	C	4.53635e-05	upstream_gene_variant	MODIFIER	GG	Grain green
QTL_GG.2	chr1B	91031645	94503423	3.472	TraesCS1B02G090900		NA	chr1B_92075538	nonleadSNP	A	C	4.53635e-05	upstream_gene_variant	MODIFIER	GG	Grain green
QTL_GG.2	chr1B	91031645	94503423	3.472	TraesCS1B02G090900		NA	chr1B_92075588	nonleadSNP	C	T	5.12008e-05	upstream_gene_variant	MODIFIER	GG	Grain green
QTL_GG.2	chr1B	91031645	94503423	3.472	TraesCS1B02G090900		NA	chr1B_92075811	nonleadSNP	T	C	5.57881e-05	upstream_gene_variant	MODIFIER	GG	Grain green
QTL_GG.2	chr1B	91031645	94503423	3.472	TraesCS1B02G090900		NA	chr1B_92076069	nonleadSNP	G	A	2.58331e-05	upstream_gene_variant	MODIFIER	GG	Grain green
QTL_GG.2	chr1B	91031645	94503423	3.472	TraesCS1B02G090900		NA	chr1B_92076180	nonleadSNP	C	T	5.00971e-05	upstream_gene_variant	MODIFIER	GG	Grain green
QTL_GG.2	chr1B	91031645	94503423	3.472	TraesCS1B02G090900		NA	chr1B_92076196	nonleadSNP	A	G	5.00971e-05	upstream_gene_variant	MODIFIER	GG	Grain green
QTL_GG.2	chr1B	91031645	94503423	3.472	TraesCS1B02G090900		NA	chr1B_92076241	nonleadSNP	C	T	5.00971e-05	upstream_gene_variant	MODIFIER	GG	Grain green
QTL_GG.2	chr1B	91031645	94503423	3.472	TraesCS1B02G090900		NA	chr1B_92076266	nonleadSNP	C	T	5.00971e-05	upstream_gene_variant	MODIFIER	GG	Grain green
QTL_GG.2	chr1B	91031645	94503423	3.472	TraesCS1B02G090900		NA	chr1B_92076279	nonleadSNP	T	C	5.00971e-05	upstream_gene_variant	MODIFIER	GG	Grain green
QTL_GG.2	chr1B	91031645	94503423	3.472	TraesCS1B02G090900		NA	chr1B_92076295	nonleadSNP	C	A	5.00971e-05	upstream_gene_variant	MODIFIER	GG	Grain green
QTL_GG.2	chr1B	91031645	94503423	3.472	TraesCS1B02G090900		NA	chr1B_92076592	nonleadSNP	A	G	3.74837e-05	upstream_gene_variant	MODIFIER	GG	Grain green
QTL_GG.2	chr1B	91031645	94503423	3.472	TraesCS1B02G090900		NA	chr1B_92076657	nonleadSNP	A	G	8.37324e-05	upstream_gene_variant	MODIFIER	GG	Grain green
QTL_GG.2	chr1B	91031645	94503423	3.472	TraesCS1B02G090900		NA	chr1B_92076701	nonleadSNP	G	A	5.63571e-05	upstream_gene_variant	MODIFIER	GG	Grain green
QTL_GG.2	chr1B	91031645	94503423	3.472	TraesCS1B02G090900		NA	chr1B_92077132	nonleadSNP	A	G	4.75504e-05	upstream_gene_variant	MODIFIER	GG	Grain green
QTL_GG.2	chr1B	91031645	94503423	3.472	TraesCS1B02G090900		NA	chr1B_92077138	nonleadSNP	A	G	4.75504e-05	upstream_gene_variant	MODIFIER	GG	Grain green
QTL_GG.2	chr1B	91031645	94503423	3.472	TraesCS1B02G090900		NA	chr1B_92077168	nonleadSNP	A	G	4.75504e-05	upstream_gene_variant	MODIFIER	GG	Grain green
QTL_GG.2	chr1B	91031645	94503423	3.472	TraesCS1B02G090900		NA	chr1B_92077248	nonleadSNP	T	C	5.00971e-05	upstream_gene_variant	MODIFIER	GG	Grain green
QTL_GG.2	chr1B	91031645	94503423	3.472	TraesCS1B02G090900		NA	chr1B_92077272	nonleadSNP	G	A	4.30217e-05	upstream_gene_variant	MODIFIER	GG	Grain green
QTL_GG.2	chr1B	91031645	94503423	3.472	TraesCS1B02G090900		NA	chr1B_92077484	nonleadSNP	G	A	5.07793e-05	upstream_gene_variant	MODIFIER	GG	Grain green
QTL_GG.2	chr1B	91031645	94503423	3.472	TraesCS1B02G090900		NA	chr1B_92077488	nonleadSNP	C	T	5.00971e-05	upstream_gene_variant	MODIFIER	GG	Grain green
QTL_GG.2	chr1B	91031645	94503423	3.472	TraesCS1B02G090900		NA	chr1B_92077547	nonleadSNP	ACCCACCCACGAC	A	3.95241e-05	upstream_gene_variant	MODIFIER	GG	Grain green
QTL_GG.2	chr1B	91031645	94503423	3.472	TraesCS1B02G090900		NA	chr1B_92077675	nonleadSNP	A	G	1.50554e-05	upstream_gene_variant	MODIFIER	GG	Grain green
QTL_GG.2	chr1B	91031645	94503423	3.472	TraesCS1B02G090900		NA	chr1B_92077710	nonleadSNP	T	C	9.7166e-06	upstream_gene_variant	MODIFIER	GG	Grain green
QTL_GG.2	chr1B	91031645	94503423	3.472	TraesCS1B02G090900		NA	chr1B_92077959	nonleadSNP	A	G	5.31365e-05	upstream_gene_variant	MODIFIER	GG	Grain green
QTL_GG.2	chr1B	91031645	94503423	3.472	TraesCS1B02G090900		NA	chr1B_92078375	nonleadSNP	T	C	5.00971e-05	upstream_gene_variant	MODIFIER	GG	Grain green
QTL_GG.2	chr1B	91031645	94503423	3.472	TraesCS1B02G090900		NA	chr1B_92079452	nonleadSNP	C	T	7.63086e-05	downstream_gene_variant	MODIFIER	GG	Grain green
QTL_GG.2	chr1B	91031645	94503423	3.472	TraesCS1B02G090900		NA	chr1B_92080037	nonleadSNP	C	T	2.8588e-05	downstream_gene_variant	MODIFIER	GG	Grain green
QTL_GG.2	chr1B	91031645	94503423	3.472	TraesCS1B02G090900		NA	chr1B_92081501	nonleadSNP	A	G	4.75504e-05	downstream_gene_variant	MODIFIER	GG	Grain green
QTL_GG.2	chr1B	91031645	94503423	3.472	TraesCS1B02G090900		NA	chr1B_92081743	nonleadSNP	A	C	4.93373e-05	downstream_gene_variant	MODIFIER	GG	Grain green
QTL_GG.2	chr1B	91031645	94503423	3.472	TraesCS1B02G090900		NA	chr1B_92081783	nonleadSNP	T	C	4.53635e-05	downstream_gene_variant	MODIFIER	GG	Grain green
QTL_GG.2	chr1B	91031645	94503423	3.472	TraesCS1B02G090900		NA	chr1B_92081916	nonleadSNP	A	G	5.00971e-05	downstream_gene_variant	MODIFIER	GG	Grain green
QTL_GG.2	chr1B	91031645	94503423	3.472	TraesCS1B02G090900		NA	chr1B_92082202	nonleadSNP	C	T	4.75504e-05	downstream_gene_variant	MODIFIER	GG	Grain green
QTL_GG.2	chr1B	91031645	94503423	3.472	TraesCS1B02G090900		NA	chr1B_92082322	nonleadSNP	T	C	8.61605e-05	downstream_gene_variant	MODIFIER	GG	Grain green
QTL_GG.2	chr1B	91031645	94503423	3.472	TraesCS1B02G090900		NA	chr1B_92082331	nonleadSNP	A	G	8.61605e-05	downstream_gene_variant	MODIFIER	GG	Grain green
QTL_GG.2	chr1B	91031645	94503423	3.472	TraesCS1B02G090900		NA	chr1B_92082935	nonleadSNP	TA	T	7.63086e-05	downstream_gene_variant	MODIFIER	GG	Grain green
QTL_GG.2	chr1B	91031645	94503423	3.472	TraesCS1B02G090900		NA	chr1B_92083492	nonleadSNP	A	C	5.00971e-05	downstream_gene_variant	MODIFIER	GG	Grain green
QTL_GG.2	chr1B	91031645	94503423	3.472	TraesCS1B02G090900		NA	chr1B_92083540	nonleadSNP	G	A	5.00971e-05	downstream_gene_variant	MODIFIER	GG	Grain green
QTL_GG.2	chr1B	91031645	94503423	3.472	TraesCS1B02G090900		NA	chr1B_92083778	nonleadSNP	A	G	5.00971e-05	downstream_gene_variant	MODIFIER	GG	Grain green
QTL_GG.2	chr1B	91031645	94503423	3.472	TraesCS1B02G090900		NA	chr1B_92083912	nonleadSNP	C	T	5.00971e-05	downstream_gene_variant	MODIFIER	GG	Grain green
QTL_GG.2	chr1B	91031645	94503423	3.472	TraesCS1B02G091100		F-box domain profile., F-box domain, F-box domain profile., F-box domain	chr1B_92329317	LeadSNP	G	A	8.14012e-07	upstream_gene_variant	MODIFIER	GG	Grain green
QTL_GG.2	chr1B	91031645	94503423	3.472	TraesCS1B02G091100		F-box domain profile., F-box domain, F-box domain profile., F-box domain	chr1B_92329505	nonleadSNP	C	G	4.66858e-05	upstream_gene_variant	MODIFIER	GG	Grain green
QTL_GG.2	chr1B	91031645	94503423	3.472	TraesCS1B02G091100		F-box domain profile., F-box domain, F-box domain profile., F-box domain	chr1B_92329629	nonleadSNP	C	T	2.62865e-05	upstream_gene_variant	MODIFIER	GG	Grain green
QTL_GG.2	chr1B	91031645	94503423	3.472	TraesCS1B02G091100		F-box domain profile., F-box domain, F-box domain profile., F-box domain	chr1B_92329783	nonleadSNP	G	A	5.10252e-05	upstream_gene_variant	MODIFIER	GG	Grain green
QTL_GG.2	chr1B	91031645	94503423	3.472	TraesCS1B02G091100		F-box domain profile., F-box domain, F-box domain profile., F-box domain	chr1B_92329819	nonleadSNP	T	C	5.10252e-05	upstream_gene_variant	MODIFIER	GG	Grain green
QTL_GG.2	chr1B	91031645	94503423	3.472	TraesCS1B02G091100		F-box domain profile., F-box domain, F-box domain profile., F-box domain	chr1B_92329825	nonleadSNP	G	A	5.10252e-05	upstream_gene_variant	MODIFIER	GG	Grain green
QTL_GG.2	chr1B	91031645	94503423	3.472	TraesCS1B02G091100		F-box domain profile., F-box domain, F-box domain profile., F-box domain	chr1B_92329848	nonleadSNP	G	A	2.59318e-05	upstream_gene_variant	MODIFIER	GG	Grain green
QTL_GG.2	chr1B	91031645	94503423	3.472	TraesCS1B02G091100		F-box domain profile., F-box domain, F-box domain profile., F-box domain	chr1B_92329888	nonleadSNP	C	A	4.60377e-05	upstream_gene_variant	MODIFIER	GG	Grain green
QTL_GG.2	chr1B	91031645	94503423	3.472	TraesCS1B02G091100		F-box domain profile., F-box domain, F-box domain profile., F-box domain	chr1B_92329934	nonleadSNP	T	C	4.60377e-05	upstream_gene_variant	MODIFIER	GG	Grain green
QTL_GG.2	chr1B	91031645	94503423	3.472	TraesCS1B02G091100		F-box domain profile., F-box domain, F-box domain profile., F-box domain	chr1B_92329936	nonleadSNP	T	G	4.60377e-05	upstream_gene_variant	MODIFIER	GG	Grain green
QTL_GG.2	chr1B	91031645	94503423	3.472	TraesCS1B02G091100		F-box domain profile., F-box domain, F-box domain profile., F-box domain	chr1B_92329940	nonleadSNP	T	C	4.60377e-05	upstream_gene_variant	MODIFIER	GG	Grain green
QTL_GG.2	chr1B	91031645	94503423	3.472	TraesCS1B02G091100		F-box domain profile., F-box domain, F-box domain profile., F-box domain	chr1B_92331414	nonleadSNP	A	G	3.46309e-05	upstream_gene_variant	MODIFIER	GG	Grain green
QTL_GG.2	chr1B	91031645	94503423	3.472	TraesCS1B02G091200		MATH, MATH/TRAF domain profile., BTB/POZ domain, BTB domain profile.	chr1B_92527270	nonleadSNP	C	CCGGGCACCAGGGGGTGGCGGTGCGGGCACCCGTGGGTGGACGGTG	4.91919e-05	upstream_gene_variant	MODIFIER	GG	Grain green
QTL_GG.2	chr1B	91031645	94503423	3.472	TraesCS1B02G091200		MATH, MATH/TRAF domain profile., BTB/POZ domain, BTB domain profile.	chr1B_92527714	nonleadSNP	T	A	4.60377e-05	upstream_gene_variant	MODIFIER	GG	Grain green
QTL_GG.2	chr1B	91031645	94503423	3.472	TraesCS1B02G091200		MATH, MATH/TRAF domain profile., BTB/POZ domain, BTB domain profile.	chr1B_92527847	nonleadSNP	G	C	3.96464e-05	upstream_gene_variant	MODIFIER	GG	Grain green
QTL_GG.2	chr1B	91031645	94503423	3.472	TraesCS1B02G091200		MATH, MATH/TRAF domain profile., BTB/POZ domain, BTB domain profile.	chr1B_92527876	nonleadSNP	A	G	2.59318e-05	upstream_gene_variant	MODIFIER	GG	Grain green
QTL_GG.2	chr1B	91031645	94503423	3.472	TraesCS1B02G091200		MATH, MATH/TRAF domain profile., BTB/POZ domain, BTB domain profile.	chr1B_92527925	nonleadSNP	G	A	2.59318e-05	upstream_gene_variant	MODIFIER	GG	Grain green
QTL_GG.2	chr1B	91031645	94503423	3.472	TraesCS1B02G091200		MATH, MATH/TRAF domain profile., BTB/POZ domain, BTB domain profile.	chr1B_92528087	nonleadSNP	A	G	2.59318e-05	upstream_gene_variant	MODIFIER	GG	Grain green
QTL_GG.2	chr1B	91031645	94503423	3.472	TraesCS1B02G091200		MATH, MATH/TRAF domain profile., BTB/POZ domain, BTB domain profile.	chr1B_92528220	nonleadSNP	G	A	5.10252e-05	upstream_gene_variant	MODIFIER	GG	Grain green
QTL_GG.2	chr1B	91031645	94503423	3.472	TraesCS1B02G091200		MATH, MATH/TRAF domain profile., BTB/POZ domain, BTB domain profile.	chr1B_92528527	nonleadSNP	T	G	7.78078e-05	upstream_gene_variant	MODIFIER	GG	Grain green
QTL_GG.2	chr1B	91031645	94503423	3.472	TraesCS1B02G091200		MATH, MATH/TRAF domain profile., BTB/POZ domain, BTB domain profile.	chr1B_92529237	nonleadSNP	C	A	2.59318e-05	upstream_gene_variant	MODIFIER	GG	Grain green
QTL_GG.2	chr1B	91031645	94503423	3.472	TraesCS1B02G091200		MATH, MATH/TRAF domain profile., BTB/POZ domain, BTB domain profile.	chr1B_92529373	nonleadSNP	A	T	5.10252e-05	upstream_gene_variant	MODIFIER	GG	Grain green
QTL_GG.2	chr1B	91031645	94503423	3.472	TraesCS1B02G091200		MATH, MATH/TRAF domain profile., BTB/POZ domain, BTB domain profile.	chr1B_92529410	nonleadSNP	C	T	5.10252e-05	upstream_gene_variant	MODIFIER	GG	Grain green
QTL_GG.2	chr1B	91031645	94503423	3.472	TraesCS1B02G091200		MATH, MATH/TRAF domain profile., BTB/POZ domain, BTB domain profile.	chr1B_92529493	nonleadSNP	A	C	4.6004e-05	upstream_gene_variant	MODIFIER	GG	Grain green
QTL_GG.2	chr1B	91031645	94503423	3.472	TraesCS1B02G091200		MATH, MATH/TRAF domain profile., BTB/POZ domain, BTB domain profile.	chr1B_92529495	nonleadSNP	AT	A	4.50007e-05	upstream_gene_variant	MODIFIER	GG	Grain green
QTL_GG.2	chr1B	91031645	94503423	3.472	TraesCS1B02G091200		MATH, MATH/TRAF domain profile., BTB/POZ domain, BTB domain profile.	chr1B_92529617	nonleadSNP	C	T	4.60377e-05	upstream_gene_variant	MODIFIER	GG	Grain green
QTL_GG.2	chr1B	91031645	94503423	3.472	TraesCS1B02G091200		MATH, MATH/TRAF domain profile., BTB/POZ domain, BTB domain profile.	chr1B_92529625	nonleadSNP	A	C	4.66858e-05	upstream_gene_variant	MODIFIER	GG	Grain green
QTL_GG.2	chr1B	91031645	94503423	3.472	TraesCS1B02G091200		MATH, MATH/TRAF domain profile., BTB/POZ domain, BTB domain profile.	chr1B_92529848	nonleadSNP	C	T	5.10252e-05	upstream_gene_variant	MODIFIER	GG	Grain green
QTL_GG.2	chr1B	91031645	94503423	3.472	TraesCS1B02G091200		MATH, MATH/TRAF domain profile., BTB/POZ domain, BTB domain profile.	chr1B_92529966	nonleadSNP	C	A	7.12869e-05	upstream_gene_variant	MODIFIER	GG	Grain green
QTL_GG.2	chr1B	91031645	94503423	3.472	TraesCS1B02G091200		MATH, MATH/TRAF domain profile., BTB/POZ domain, BTB domain profile.	chr1B_92530345	nonleadSNP	A	G	4.12544e-05	upstream_gene_variant	MODIFIER	GG	Grain green
QTL_GG.2	chr1B	91031645	94503423	3.472	TraesCS1B02G091200		MATH, MATH/TRAF domain profile., BTB/POZ domain, BTB domain profile.	chr1B_92530404	nonleadSNP	GA	G	6.06108e-05	upstream_gene_variant	MODIFIER	GG	Grain green
QTL_GG.2	chr1B	91031645	94503423	3.472	TraesCS1B02G091200		MATH, MATH/TRAF domain profile., BTB/POZ domain, BTB domain profile.	chr1B_92530485	nonleadSNP	T	C	2.59318e-05	upstream_gene_variant	MODIFIER	GG	Grain green
QTL_GG.2	chr1B	91031645	94503423	3.472	TraesCS1B02G091200		MATH, MATH/TRAF domain profile., BTB/POZ domain, BTB domain profile.	chr1B_92533218	nonleadSNP	C	T	4.8555e-05	downstream_gene_variant	MODIFIER	GG	Grain green
QTL_GG.2	chr1B	91031645	94503423	3.472	TraesCS1B02G091300		BTB domain profile., BTB/POZ domain	chr1B_92546867	nonleadSNP	T	C	2.61139e-05	upstream_gene_variant	MODIFIER	GG	Grain green
QTL_GG.2	chr1B	91031645	94503423	3.472	TraesCS1B02G091300		BTB domain profile., BTB/POZ domain	chr1B_92546877	nonleadSNP	T	C	2.88283e-05	upstream_gene_variant	MODIFIER	GG	Grain green
QTL_GG.2	chr1B	91031645	94503423	3.472	TraesCS1B02G091300		BTB domain profile., BTB/POZ domain	chr1B_92547011	nonleadSNP	T	C	3.09242e-05	upstream_gene_variant	MODIFIER	GG	Grain green
QTL_GG.2	chr1B	91031645	94503423	3.472	TraesCS1B02G091300		BTB domain profile., BTB/POZ domain	chr1B_92547187	nonleadSNP	C	G	4.90528e-05	upstream_gene_variant	MODIFIER	GG	Grain green
QTL_GG.2	chr1B	91031645	94503423	3.472	TraesCS1B02G091300		BTB domain profile., BTB/POZ domain	chr1B_92547830	nonleadSNP	A	C	4.60377e-05	upstream_gene_variant	MODIFIER	GG	Grain green
QTL_GG.2	chr1B	91031645	94503423	3.472	TraesCS1B02G091300		BTB domain profile., BTB/POZ domain	chr1B_92547871	nonleadSNP	C	G	4.19251e-05	upstream_gene_variant	MODIFIER	GG	Grain green
QTL_GG.2	chr1B	91031645	94503423	3.472	TraesCS1B02G091300		BTB domain profile., BTB/POZ domain	chr1B_92547965	nonleadSNP	T	C	4.60377e-05	upstream_gene_variant	MODIFIER	GG	Grain green
QTL_GG.2	chr1B	91031645	94503423	3.472	TraesCS1B02G091300		BTB domain profile., BTB/POZ domain	chr1B_92548281	nonleadSNP	C	T	7.68055e-05	upstream_gene_variant	MODIFIER	GG	Grain green
QTL_GG.2	chr1B	91031645	94503423	3.472	TraesCS1B02G091300		BTB domain profile., BTB/POZ domain	chr1B_92548506	nonleadSNP	A	G	5.17432e-05	upstream_gene_variant	MODIFIER	GG	Grain green
QTL_GG.2	chr1B	91031645	94503423	3.472	TraesCS1B02G091300		BTB domain profile., BTB/POZ domain	chr1B_92550361	nonleadSNP	A	G	5.10252e-05	upstream_gene_variant	MODIFIER	GG	Grain green
QTL_GG.2	chr1B	91031645	94503423	3.472	TraesCS1B02G091300		BTB domain profile., BTB/POZ domain	chr1B_92550385	nonleadSNP	TC	T	4.43386e-05	upstream_gene_variant	MODIFIER	GG	Grain green
QTL_GG.2	chr1B	91031645	94503423	3.472	TraesCS1B02G091300		BTB domain profile., BTB/POZ domain	chr1B_92550388	nonleadSNP	AG	A	5.10252e-05	upstream_gene_variant	MODIFIER	GG	Grain green
QTL_GG.2	chr1B	91031645	94503423	3.472	TraesCS1B02G091300		BTB domain profile., BTB/POZ domain	chr1B_92552914	nonleadSNP	A	T	3.91622e-05	downstream_gene_variant	MODIFIER	GG	Grain green
QTL_GG.2	chr1B	91031645	94503423	3.472	TraesCS1B02G091300		BTB domain profile., BTB/POZ domain	chr1B_92555663	nonleadSNP	T	C	7.78078e-05	downstream_gene_variant	MODIFIER	GG	Grain green
QTL_GG.2	chr1B	91031645	94503423	3.472	TraesCS1B02G091300		BTB domain profile., BTB/POZ domain	chr1B_92556234	nonleadSNP	C	T	5.10252e-05	downstream_gene_variant	MODIFIER	GG	Grain green
QTL_GG.2	chr1B	91031645	94503423	3.472	TraesCS1B02G091300		BTB domain profile., BTB/POZ domain	chr1B_92556414	nonleadSNP	C	A	7.59811e-05	downstream_gene_variant	MODIFIER	GG	Grain green
QTL_GG.2	chr1B	91031645	94503423	3.472	TraesCS1B02G091300		BTB domain profile., BTB/POZ domain	chr1B_92557085	nonleadSNP	G	A	6.79738e-05	downstream_gene_variant	MODIFIER	GG	Grain green
QTL_GG.2	chr1B	91031645	94503423	3.472	TraesCS1B02G091400		NA	chr1B_92850792	nonleadSNP	A	G	5.10252e-05	downstream_gene_variant	MODIFIER	GG	Grain green
QTL_GG.2	chr1B	91031645	94503423	3.472	TraesCS1B02G091400		NA	chr1B_92853490	nonleadSNP	A	C	1.27346e-05	upstream_gene_variant	MODIFIER	GG	Grain green
QTL_GG.2	chr1B	91031645	94503423	3.472	TraesCS1B02G091400		NA	chr1B_92854624	nonleadSNP	T	G	5.10252e-05	upstream_gene_variant	MODIFIER	GG	Grain green
QTL_GG.2	chr1B	91031645	94503423	3.472	TraesCS1B02G091400		NA	chr1B_92854891	nonleadSNP	T	G	5.2505e-05	upstream_gene_variant	MODIFIER	GG	Grain green
QTL_GG.2	chr1B	91031645	94503423	3.472	TraesCS1B02G091400		NA	chr1B_92855104	nonleadSNP	A	G	4.66858e-05	upstream_gene_variant	MODIFIER	GG	Grain green
QTL_GG.2	chr1B	91031645	94503423	3.472	TraesCS1B02G091400		NA	chr1B_92855184	nonleadSNP	T	TG	5.10252e-05	upstream_gene_variant	MODIFIER	GG	Grain green
QTL_GG.2	chr1B	91031645	94503423	3.472	TraesCS1B02G091400		NA	chr1B_92855309	nonleadSNP	A	G	5.17432e-05	upstream_gene_variant	MODIFIER	GG	Grain green
QTL_GG.2	chr1B	91031645	94503423	3.472	TraesCS1B02G091400		NA	chr1B_92856355	nonleadSNP	A	G	4.84612e-05	upstream_gene_variant	MODIFIER	GG	Grain green
QTL_GG.2	chr1B	91031645	94503423	3.472	TraesCS1B02G091400		NA	chr1B_92856421	nonleadSNP	T	C	6.85168e-05	upstream_gene_variant	MODIFIER	GG	Grain green
QTL_GG.2	chr1B	91031645	94503423	3.472	TraesCS1B02G091400		NA	chr1B_92857306	nonleadSNP	A	G	5.10252e-05	upstream_gene_variant	MODIFIER	GG	Grain green
QTL_GG.2	chr1B	91031645	94503423	3.472	TraesCS1B02G091400		NA	chr1B_92857927	nonleadSNP	C	T	6.69312e-05	upstream_gene_variant	MODIFIER	GG	Grain green
QTL_GG.2	chr1B	91031645	94503423	3.472	TraesCS1B02G091500		Basic-leucine zipper (bZIP) domain profile., bZIP transcription factor	chr1B_92868411	nonleadSNP	T	C	6.14921e-05	upstream_gene_variant	MODIFIER	GG	Grain green
QTL_GG.2	chr1B	91031645	94503423	3.472	TraesCS1B02G091500		Basic-leucine zipper (bZIP) domain profile., bZIP transcription factor	chr1B_92869031	nonleadSNP	A	G	4.60377e-05	upstream_gene_variant	MODIFIER	GG	Grain green
QTL_GG.2	chr1B	91031645	94503423	3.472	TraesCS1B02G091500		Basic-leucine zipper (bZIP) domain profile., bZIP transcription factor	chr1B_92869212	nonleadSNP	G	A	5.10252e-05	upstream_gene_variant	MODIFIER	GG	Grain green
QTL_GG.2	chr1B	91031645	94503423	3.472	TraesCS1B02G091500		Basic-leucine zipper (bZIP) domain profile., bZIP transcription factor	chr1B_92870330	nonleadSNP	A	G	4.42924e-05	upstream_gene_variant	MODIFIER	GG	Grain green
QTL_GG.2	chr1B	91031645	94503423	3.472	TraesCS1B02G091500		Basic-leucine zipper (bZIP) domain profile., bZIP transcription factor	chr1B_92871611	nonleadSNP	G	C	5.7668e-05	upstream_gene_variant	MODIFIER	GG	Grain green
QTL_GG.3	chr1B	647749352	654798529	7.049	non-Gene region		NA	chr1B_651693544	LeadSNP	G	A	4.77875e-09	NA	NA	GG	Grain green
QTL_GG.3	chr1B	647749352	654798529	7.049	TraesCS1B02G429600		NA	chr1B_654244314	nonleadSNP	A	G	7.99373e-05	downstream_gene_variant	MODIFIER	GG	Grain green
QTL_GG.3	chr1B	647749352	654798529	7.049	TraesCS1B02G429600		NA	chr1B_654244728	nonleadSNP	A	C	5.60211e-05	downstream_gene_variant	MODIFIER	GG	Grain green
QTL_GG.3	chr1B	647749352	654798529	7.049	TraesCS1B02G429700		NA	chr1B_654250095	nonleadSNP	A	G	2.26059e-05	intron_variant	MODIFIER	GG	Grain green
QTL_GG.3	chr1B	647749352	654798529	7.049	TraesCS1B02G429700		NA	chr1B_654251658	nonleadSNP	T	C	8.32292e-05	missense_variant	MODERATE	GG	Grain green
QTL_GG.3	chr1B	647749352	654798529	7.049	TraesCS1B02G429700		NA	chr1B_654254446	nonleadSNP	A	G	2.79635e-05	upstream_gene_variant	MODIFIER	GG	Grain green
QTL_GG.3	chr1B	647749352	654798529	7.049	TraesCS1B02G429700		NA	chr1B_654254485	nonleadSNP	A	G	2.95003e-05	upstream_gene_variant	MODIFIER	GG	Grain green
QTL_GG.3	chr1B	647749352	654798529	7.049	TraesCS1B02G430100		NA	chr1B_654526599	nonleadSNP	G	C	7.43076e-05	downstream_gene_variant	MODIFIER	GG	Grain green
QTL_GG.3	chr1B	647749352	654798529	7.049	TraesCS1B02G430100		NA	chr1B_654526762	nonleadSNP	C	G	2.49759e-05	downstream_gene_variant	MODIFIER	GG	Grain green
QTL_GG.3	chr1B	647749352	654798529	7.049	TraesCS1B02G430300		NA	chr1B_654681339	nonleadSNP	A	C	8.64325e-05	downstream_gene_variant	MODIFIER	GG	Grain green
QTL_GG.3	chr1B	647749352	654798529	7.049	TraesCS1B02G430300		NA	chr1B_654681382	nonleadSNP	T	C	8.64325e-05	downstream_gene_variant	MODIFIER	GG	Grain green
QTL_GG.4	chr1D	28791391	34851167	6.06	non-Gene region		NA	chr1D_30726878	LeadSNP	A	AT	2.81548e-07	NA	NA	GG	Grain green
QTL_GG.5	chr2B	483066175	485287963	2.222	non-Gene region		NA	chr2B_484291156	LeadSNP	T	C	5.38431e-07	NA	NA	GG	Grain green
QTL_GG.6	chr3A	568172847	571761552	3.589	non-Gene region		NA	chr3A_569131368	LeadSNP	G	A	2.87649e-07	NA	NA	GG	Grain green
QTL_GG.6	chr3A	568172847	571761552	3.589	TraesCS3A02G324100		GH3 auxin-responsive promoter	chr3A_568667056	nonleadSNP	C	T	3.11629e-06	downstream_gene_variant	MODIFIER	GG	Grain green
QTL_GG.6	chr3A	568172847	571761552	3.589	TraesCS3A02G324100		GH3 auxin-responsive promoter	chr3A_568667324	nonleadSNP	A	G	1.4054e-05	downstream_gene_variant	MODIFIER	GG	Grain green
QTL_GG.6	chr3A	568172847	571761552	3.589	TraesCS3A02G324100		GH3 auxin-responsive promoter	chr3A_568667545	nonleadSNP	C	G	4.10807e-06	downstream_gene_variant	MODIFIER	GG	Grain green
QTL_GG.6	chr3A	568172847	571761552	3.589	TraesCS3A02G324100		GH3 auxin-responsive promoter	chr3A_568667569	nonleadSNP	T	C	4.10807e-06	downstream_gene_variant	MODIFIER	GG	Grain green
QTL_GG.6	chr3A	568172847	571761552	3.589	TraesCS3A02G324100		GH3 auxin-responsive promoter	chr3A_568668210	nonleadSNP	G	C	9.13868e-05	downstream_gene_variant	MODIFIER	GG	Grain green
QTL_GG.6	chr3A	568172847	571761552	3.589	TraesCS3A02G324100		GH3 auxin-responsive promoter	chr3A_568668756	nonleadSNP	T	C	4.10807e-06	downstream_gene_variant	MODIFIER	GG	Grain green
QTL_GG.6	chr3A	568172847	571761552	3.589	TraesCS3A02G324200		Pentatricopeptide (PPR) repeat profile., Pentatricopeptide (PPR) repeat profile., Pentatricopeptide (PPR) repeat profile., Pentatricopeptide (PPR) repeat profile., PPR repeat family, PPR repeat family, pentatricopeptide repeat, pentatricopeptide repeat, pentatricopeptide repeat, pentatricopeptide repeat	chr3A_568966941	nonleadSNP	A	G	5.12663e-05	upstream_gene_variant	MODIFIER	GG	Grain green
QTL_GG.6	chr3A	568172847	571761552	3.589	TraesCS3A02G324200		Pentatricopeptide (PPR) repeat profile., Pentatricopeptide (PPR) repeat profile., Pentatricopeptide (PPR) repeat profile., Pentatricopeptide (PPR) repeat profile., PPR repeat family, PPR repeat family, pentatricopeptide repeat, pentatricopeptide repeat, pentatricopeptide repeat, pentatricopeptide repeat	chr3A_568967089	nonleadSNP	A	G	4.24979e-06	upstream_gene_variant	MODIFIER	GG	Grain green
QTL_GG.6	chr3A	568172847	571761552	3.589	TraesCS3A02G324200		Pentatricopeptide (PPR) repeat profile., Pentatricopeptide (PPR) repeat profile., Pentatricopeptide (PPR) repeat profile., Pentatricopeptide (PPR) repeat profile., PPR repeat family, PPR repeat family, pentatricopeptide repeat, pentatricopeptide repeat, pentatricopeptide repeat, pentatricopeptide repeat	chr3A_568967145	nonleadSNP	A	C	9.90463e-06	upstream_gene_variant	MODIFIER	GG	Grain green
QTL_GG.6	chr3A	568172847	571761552	3.589	TraesCS3A02G324200		Pentatricopeptide (PPR) repeat profile., Pentatricopeptide (PPR) repeat profile., Pentatricopeptide (PPR) repeat profile., Pentatricopeptide (PPR) repeat profile., PPR repeat family, PPR repeat family, pentatricopeptide repeat, pentatricopeptide repeat, pentatricopeptide repeat, pentatricopeptide repeat	chr3A_568967287	nonleadSNP	A	G	1.07785e-05	upstream_gene_variant	MODIFIER	GG	Grain green
QTL_GG.6	chr3A	568172847	571761552	3.589	TraesCS3A02G324200		Pentatricopeptide (PPR) repeat profile., Pentatricopeptide (PPR) repeat profile., Pentatricopeptide (PPR) repeat profile., Pentatricopeptide (PPR) repeat profile., PPR repeat family, PPR repeat family, pentatricopeptide repeat, pentatricopeptide repeat, pentatricopeptide repeat, pentatricopeptide repeat	chr3A_568968478	nonleadSNP	T	G	1.4054e-05	upstream_gene_variant	MODIFIER	GG	Grain green
QTL_GG.6	chr3A	568172847	571761552	3.589	TraesCS3A02G324200		Pentatricopeptide (PPR) repeat profile., Pentatricopeptide (PPR) repeat profile., Pentatricopeptide (PPR) repeat profile., Pentatricopeptide (PPR) repeat profile., PPR repeat family, PPR repeat family, pentatricopeptide repeat, pentatricopeptide repeat, pentatricopeptide repeat, pentatricopeptide repeat	chr3A_568968957	nonleadSNP	G	C	9.13868e-05	upstream_gene_variant	MODIFIER	GG	Grain green
QTL_GG.6	chr3A	568172847	571761552	3.589	TraesCS3A02G324200		Pentatricopeptide (PPR) repeat profile., Pentatricopeptide (PPR) repeat profile., Pentatricopeptide (PPR) repeat profile., Pentatricopeptide (PPR) repeat profile., PPR repeat family, PPR repeat family, pentatricopeptide repeat, pentatricopeptide repeat, pentatricopeptide repeat, pentatricopeptide repeat	chr3A_568969122	nonleadSNP	A	G	2.07266e-05	upstream_gene_variant	MODIFIER	GG	Grain green
QTL_GG.6	chr3A	568172847	571761552	3.589	TraesCS3A02G324200		Pentatricopeptide (PPR) repeat profile., Pentatricopeptide (PPR) repeat profile., Pentatricopeptide (PPR) repeat profile., Pentatricopeptide (PPR) repeat profile., PPR repeat family, PPR repeat family, pentatricopeptide repeat, pentatricopeptide repeat, pentatricopeptide repeat, pentatricopeptide repeat	chr3A_568969649	nonleadSNP	T	C	3.41706e-06	upstream_gene_variant	MODIFIER	GG	Grain green
QTL_GG.6	chr3A	568172847	571761552	3.589	TraesCS3A02G324200		Pentatricopeptide (PPR) repeat profile., Pentatricopeptide (PPR) repeat profile., Pentatricopeptide (PPR) repeat profile., Pentatricopeptide (PPR) repeat profile., PPR repeat family, PPR repeat family, pentatricopeptide repeat, pentatricopeptide repeat, pentatricopeptide repeat, pentatricopeptide repeat	chr3A_568969743	nonleadSNP	T	C	3.41706e-06	upstream_gene_variant	MODIFIER	GG	Grain green
QTL_GG.6	chr3A	568172847	571761552	3.589	TraesCS3A02G324200		Pentatricopeptide (PPR) repeat profile., Pentatricopeptide (PPR) repeat profile., Pentatricopeptide (PPR) repeat profile., Pentatricopeptide (PPR) repeat profile., PPR repeat family, PPR repeat family, pentatricopeptide repeat, pentatricopeptide repeat, pentatricopeptide repeat, pentatricopeptide repeat	chr3A_568969927	nonleadSNP	A	G	2.33273e-05	upstream_gene_variant	MODIFIER	GG	Grain green
QTL_GG.6	chr3A	568172847	571761552	3.589	TraesCS3A02G324200		Pentatricopeptide (PPR) repeat profile., Pentatricopeptide (PPR) repeat profile., Pentatricopeptide (PPR) repeat profile., Pentatricopeptide (PPR) repeat profile., PPR repeat family, PPR repeat family, pentatricopeptide repeat, pentatricopeptide repeat, pentatricopeptide repeat, pentatricopeptide repeat	chr3A_568970052	nonleadSNP	T	TC	2.07266e-05	upstream_gene_variant	MODIFIER	GG	Grain green
QTL_GG.6	chr3A	568172847	571761552	3.589	TraesCS3A02G324200		Pentatricopeptide (PPR) repeat profile., Pentatricopeptide (PPR) repeat profile., Pentatricopeptide (PPR) repeat profile., Pentatricopeptide (PPR) repeat profile., PPR repeat family, PPR repeat family, pentatricopeptide repeat, pentatricopeptide repeat, pentatricopeptide repeat, pentatricopeptide repeat	chr3A_568970231	nonleadSNP	G	GA	4.10807e-06	upstream_gene_variant	MODIFIER	GG	Grain green
QTL_GG.6	chr3A	568172847	571761552	3.589	TraesCS3A02G324200		Pentatricopeptide (PPR) repeat profile., Pentatricopeptide (PPR) repeat profile., Pentatricopeptide (PPR) repeat profile., Pentatricopeptide (PPR) repeat profile., PPR repeat family, PPR repeat family, pentatricopeptide repeat, pentatricopeptide repeat, pentatricopeptide repeat, pentatricopeptide repeat	chr3A_568970258	nonleadSNP	A	G	1.101e-06	upstream_gene_variant	MODIFIER	GG	Grain green
QTL_GG.6	chr3A	568172847	571761552	3.589	TraesCS3A02G324200		Pentatricopeptide (PPR) repeat profile., Pentatricopeptide (PPR) repeat profile., Pentatricopeptide (PPR) repeat profile., Pentatricopeptide (PPR) repeat profile., PPR repeat family, PPR repeat family, pentatricopeptide repeat, pentatricopeptide repeat, pentatricopeptide repeat, pentatricopeptide repeat	chr3A_568970414	nonleadSNP	G	A	2.07266e-05	upstream_gene_variant	MODIFIER	GG	Grain green
QTL_GG.6	chr3A	568172847	571761552	3.589	TraesCS3A02G324200		Pentatricopeptide (PPR) repeat profile., Pentatricopeptide (PPR) repeat profile., Pentatricopeptide (PPR) repeat profile., Pentatricopeptide (PPR) repeat profile., PPR repeat family, PPR repeat family, pentatricopeptide repeat, pentatricopeptide repeat, pentatricopeptide repeat, pentatricopeptide repeat	chr3A_568970490	nonleadSNP	A	AT	3.11629e-06	upstream_gene_variant	MODIFIER	GG	Grain green
QTL_GG.6	chr3A	568172847	571761552	3.589	TraesCS3A02G324200		Pentatricopeptide (PPR) repeat profile., Pentatricopeptide (PPR) repeat profile., Pentatricopeptide (PPR) repeat profile., Pentatricopeptide (PPR) repeat profile., PPR repeat family, PPR repeat family, pentatricopeptide repeat, pentatricopeptide repeat, pentatricopeptide repeat, pentatricopeptide repeat	chr3A_568971438	nonleadSNP	G	A	1.4054e-05	upstream_gene_variant	MODIFIER	GG	Grain green
QTL_GG.6	chr3A	568172847	571761552	3.589	TraesCS3A02G324200		Pentatricopeptide (PPR) repeat profile., Pentatricopeptide (PPR) repeat profile., Pentatricopeptide (PPR) repeat profile., Pentatricopeptide (PPR) repeat profile., PPR repeat family, PPR repeat family, pentatricopeptide repeat, pentatricopeptide repeat, pentatricopeptide repeat, pentatricopeptide repeat	chr3A_568971571	nonleadSNP	C	T	1.10753e-05	upstream_gene_variant	MODIFIER	GG	Grain green
QTL_GG.6	chr3A	568172847	571761552	3.589	TraesCS3A02G324200		Pentatricopeptide (PPR) repeat profile., Pentatricopeptide (PPR) repeat profile., Pentatricopeptide (PPR) repeat profile., Pentatricopeptide (PPR) repeat profile., PPR repeat family, PPR repeat family, pentatricopeptide repeat, pentatricopeptide repeat, pentatricopeptide repeat, pentatricopeptide repeat	chr3A_568973827	nonleadSNP	G	C	1.4054e-05	downstream_gene_variant	MODIFIER	GG	Grain green
QTL_GG.6	chr3A	568172847	571761552	3.589	TraesCS3A02G324200		Pentatricopeptide (PPR) repeat profile., Pentatricopeptide (PPR) repeat profile., Pentatricopeptide (PPR) repeat profile., Pentatricopeptide (PPR) repeat profile., PPR repeat family, PPR repeat family, pentatricopeptide repeat, pentatricopeptide repeat, pentatricopeptide repeat, pentatricopeptide repeat	chr3A_568973896	nonleadSNP	G	A	3.11629e-06	downstream_gene_variant	MODIFIER	GG	Grain green
QTL_GG.6	chr3A	568172847	571761552	3.589	TraesCS3A02G324200		Pentatricopeptide (PPR) repeat profile., Pentatricopeptide (PPR) repeat profile., Pentatricopeptide (PPR) repeat profile., Pentatricopeptide (PPR) repeat profile., PPR repeat family, PPR repeat family, pentatricopeptide repeat, pentatricopeptide repeat, pentatricopeptide repeat, pentatricopeptide repeat	chr3A_568974941	nonleadSNP	A	G	3.11629e-06	downstream_gene_variant	MODIFIER	GG	Grain green
QTL_GG.6	chr3A	568172847	571761552	3.589	TraesCS3A02G324200		Pentatricopeptide (PPR) repeat profile., Pentatricopeptide (PPR) repeat profile., Pentatricopeptide (PPR) repeat profile., Pentatricopeptide (PPR) repeat profile., PPR repeat family, PPR repeat family, pentatricopeptide repeat, pentatricopeptide repeat, pentatricopeptide repeat, pentatricopeptide repeat	chr3A_568976671	nonleadSNP	T	C	1.4054e-05	downstream_gene_variant	MODIFIER	GG	Grain green
QTL_GG.6	chr3A	568172847	571761552	3.589	TraesCS3A02G324200		Pentatricopeptide (PPR) repeat profile., Pentatricopeptide (PPR) repeat profile., Pentatricopeptide (PPR) repeat profile., Pentatricopeptide (PPR) repeat profile., PPR repeat family, PPR repeat family, pentatricopeptide repeat, pentatricopeptide repeat, pentatricopeptide repeat, pentatricopeptide repeat	chr3A_568977696	nonleadSNP	A	G	3.41706e-06	downstream_gene_variant	MODIFIER	GG	Grain green
QTL_GG.6	chr3A	568172847	571761552	3.589	TraesCS3A02G324300		Pentatricopeptide (PPR) repeat profile., Pentatricopeptide (PPR) repeat profile., pentatricopeptide repeat, pentatricopeptide repeat, pentatricopeptide repeat, PPR repeat family, PPR repeat family, Pentatricopeptide (PPR) repeat profile., Pentatricopeptide (PPR) repeat profile.	chr3A_569169918	nonleadSNP	C	T	1.73001e-05	downstream_gene_variant	MODIFIER	GG	Grain green
QTL_GG.6	chr3A	568172847	571761552	3.589	TraesCS3A02G324300		Pentatricopeptide (PPR) repeat profile., Pentatricopeptide (PPR) repeat profile., pentatricopeptide repeat, pentatricopeptide repeat, pentatricopeptide repeat, PPR repeat family, PPR repeat family, Pentatricopeptide (PPR) repeat profile., Pentatricopeptide (PPR) repeat profile.	chr3A_569170511	nonleadSNP	G	A	4.25427e-06	downstream_gene_variant	MODIFIER	GG	Grain green
QTL_GG.6	chr3A	568172847	571761552	3.589	TraesCS3A02G324300		Pentatricopeptide (PPR) repeat profile., Pentatricopeptide (PPR) repeat profile., pentatricopeptide repeat, pentatricopeptide repeat, pentatricopeptide repeat, PPR repeat family, PPR repeat family, Pentatricopeptide (PPR) repeat profile., Pentatricopeptide (PPR) repeat profile.	chr3A_569171624	nonleadSNP	C	T	5.94714e-06	downstream_gene_variant	MODIFIER	GG	Grain green
QTL_GG.6	chr3A	568172847	571761552	3.589	TraesCS3A02G324400		AdoMet_MTases, Methyltransferase domain	chr3A_569224554	nonleadSNP	A	G	1.4054e-05	downstream_gene_variant	MODIFIER	GG	Grain green
QTL_GG.6	chr3A	568172847	571761552	3.589	TraesCS3A02G324400		AdoMet_MTases, Methyltransferase domain	chr3A_569224865	nonleadSNP	G	A	8.14546e-06	downstream_gene_variant	MODIFIER	GG	Grain green
QTL_GG.6	chr3A	568172847	571761552	3.589	TraesCS3A02G324400		AdoMet_MTases, Methyltransferase domain	chr3A_569225053	nonleadSNP	A	T	3.41706e-06	downstream_gene_variant	MODIFIER	GG	Grain green
QTL_GG.6	chr3A	568172847	571761552	3.589	TraesCS3A02G324400		AdoMet_MTases, Methyltransferase domain	chr3A_569229378	nonleadSNP	G	A	4.10807e-06	synonymous_variant	LOW	GG	Grain green
QTL_GG.6	chr3A	568172847	571761552	3.589	TraesCS3A02G324500		PPR repeat family, PPR repeat family, Pentatricopeptide (PPR) repeat profile., Pentatricopeptide (PPR) repeat profile., PPR repeat, Pentatricopeptide (PPR) repeat profile., Pentatricopeptide (PPR) repeat profile., pentatricopeptide repeat, pentatricopeptide repeat, pentatricopeptide repeat	chr3A_569225279	nonleadSNP	A	G	9.13868e-05	upstream_gene_variant	MODIFIER	GG	Grain green
QTL_GG.6	chr3A	568172847	571761552	3.589	TraesCS3A02G324500		PPR repeat family, PPR repeat family, Pentatricopeptide (PPR) repeat profile., Pentatricopeptide (PPR) repeat profile., PPR repeat, Pentatricopeptide (PPR) repeat profile., Pentatricopeptide (PPR) repeat profile., pentatricopeptide repeat, pentatricopeptide repeat, pentatricopeptide repeat	chr3A_569225322	nonleadSNP	G	A	1.4054e-05	upstream_gene_variant	MODIFIER	GG	Grain green
QTL_GG.6	chr3A	568172847	571761552	3.589	TraesCS3A02G324500		PPR repeat family, PPR repeat family, Pentatricopeptide (PPR) repeat profile., Pentatricopeptide (PPR) repeat profile., PPR repeat, Pentatricopeptide (PPR) repeat profile., Pentatricopeptide (PPR) repeat profile., pentatricopeptide repeat, pentatricopeptide repeat, pentatricopeptide repeat	chr3A_569225338	nonleadSNP	C	T	1.4054e-05	upstream_gene_variant	MODIFIER	GG	Grain green
QTL_GG.6	chr3A	568172847	571761552	3.589	TraesCS3A02G324500		PPR repeat family, PPR repeat family, Pentatricopeptide (PPR) repeat profile., Pentatricopeptide (PPR) repeat profile., PPR repeat, Pentatricopeptide (PPR) repeat profile., Pentatricopeptide (PPR) repeat profile., pentatricopeptide repeat, pentatricopeptide repeat, pentatricopeptide repeat	chr3A_569226084	nonleadSNP	CT	C	4.60877e-05	upstream_gene_variant	MODIFIER	GG	Grain green
QTL_GG.6	chr3A	568172847	571761552	3.589	TraesCS3A02G324500		PPR repeat family, PPR repeat family, Pentatricopeptide (PPR) repeat profile., Pentatricopeptide (PPR) repeat profile., PPR repeat, Pentatricopeptide (PPR) repeat profile., Pentatricopeptide (PPR) repeat profile., pentatricopeptide repeat, pentatricopeptide repeat, pentatricopeptide repeat	chr3A_569226778	nonleadSNP	T	C	1.4054e-05	upstream_gene_variant	MODIFIER	GG	Grain green
QTL_GG.6	chr3A	568172847	571761552	3.589	TraesCS3A02G324500		PPR repeat family, PPR repeat family, Pentatricopeptide (PPR) repeat profile., Pentatricopeptide (PPR) repeat profile., PPR repeat, Pentatricopeptide (PPR) repeat profile., Pentatricopeptide (PPR) repeat profile., pentatricopeptide repeat, pentatricopeptide repeat, pentatricopeptide repeat	chr3A_569226805	nonleadSNP	T	C	1.4054e-05	upstream_gene_variant	MODIFIER	GG	Grain green
QTL_GG.6	chr3A	568172847	571761552	3.589	TraesCS3A02G324500		PPR repeat family, PPR repeat family, Pentatricopeptide (PPR) repeat profile., Pentatricopeptide (PPR) repeat profile., PPR repeat, Pentatricopeptide (PPR) repeat profile., Pentatricopeptide (PPR) repeat profile., pentatricopeptide repeat, pentatricopeptide repeat, pentatricopeptide repeat	chr3A_569226894	nonleadSNP	GA	G	2.6906e-05	upstream_gene_variant	MODIFIER	GG	Grain green
QTL_GG.6	chr3A	568172847	571761552	3.589	TraesCS3A02G324500		PPR repeat family, PPR repeat family, Pentatricopeptide (PPR) repeat profile., Pentatricopeptide (PPR) repeat profile., PPR repeat, Pentatricopeptide (PPR) repeat profile., Pentatricopeptide (PPR) repeat profile., pentatricopeptide repeat, pentatricopeptide repeat, pentatricopeptide repeat	chr3A_569228440	nonleadSNP	A	G	4.10807e-06	upstream_gene_variant	MODIFIER	GG	Grain green
QTL_GG.6	chr3A	568172847	571761552	3.589	TraesCS3A02G324500		PPR repeat family, PPR repeat family, Pentatricopeptide (PPR) repeat profile., Pentatricopeptide (PPR) repeat profile., PPR repeat, Pentatricopeptide (PPR) repeat profile., Pentatricopeptide (PPR) repeat profile., pentatricopeptide repeat, pentatricopeptide repeat, pentatricopeptide repeat	chr3A_569228451	nonleadSNP	A	G	3.41706e-06	upstream_gene_variant	MODIFIER	GG	Grain green
QTL_GG.6	chr3A	568172847	571761552	3.589	TraesCS3A02G324500		PPR repeat family, PPR repeat family, Pentatricopeptide (PPR) repeat profile., Pentatricopeptide (PPR) repeat profile., PPR repeat, Pentatricopeptide (PPR) repeat profile., Pentatricopeptide (PPR) repeat profile., pentatricopeptide repeat, pentatricopeptide repeat, pentatricopeptide repeat	chr3A_569228457	nonleadSNP	T	C	4.10807e-06	upstream_gene_variant	MODIFIER	GG	Grain green
QTL_GG.6	chr3A	568172847	571761552	3.589	TraesCS3A02G324700		Plastocyanin-like domain, Phytocyanin, Phytocyanin domain profile.	chr3A_569383529	nonleadSNP	C	T	8.2086e-05	downstream_gene_variant	MODIFIER	GG	Grain green
QTL_GG.6	chr3A	568172847	571761552	3.589	TraesCS3A02G324800		Sulfite exporter TauE/SafE, Sulfite exporter TauE/SafE	chr3A_569412285	nonleadSNP	G	A	6.47454e-05	downstream_gene_variant	MODIFIER	GG	Grain green
QTL_GG.6	chr3A	568172847	571761552	3.589	TraesCS3A02G324800		Sulfite exporter TauE/SafE, Sulfite exporter TauE/SafE	chr3A_569413279	nonleadSNP	C	T	8.2086e-05	downstream_gene_variant	MODIFIER	GG	Grain green
QTL_GG.6	chr3A	568172847	571761552	3.589	TraesCS3A02G324800		Sulfite exporter TauE/SafE, Sulfite exporter TauE/SafE	chr3A_569422695	nonleadSNP	A	AAAG	2.24913e-05	upstream_gene_variant	MODIFIER	GG	Grain green
QTL_GG.6	chr3A	568172847	571761552	3.589	TraesCS3A02G324800		Sulfite exporter TauE/SafE, Sulfite exporter TauE/SafE	chr3A_569424279	nonleadSNP	A	T	7.0243e-05	upstream_gene_variant	MODIFIER	GG	Grain green
QTL_GG.6	chr3A	568172847	571761552	3.589	TraesCS3A02G324800		Sulfite exporter TauE/SafE, Sulfite exporter TauE/SafE	chr3A_569425058	nonleadSNP	C	T	6.47454e-05	upstream_gene_variant	MODIFIER	GG	Grain green
QTL_GG.6	chr3A	568172847	571761552	3.589	TraesCS3A02G324900		BCAS3 microtubule associated cell migration factor, C-terminal, BCAS3, WD40 repeat, BCAS3, WD40 repeat, BCAS3 microtubule associated cell migration factor, C-terminal	chr3A_569431297	nonleadSNP	G	A	7.70303e-05	upstream_gene_variant	MODIFIER	GG	Grain green
QTL_GG.6	chr3A	568172847	571761552	3.589	TraesCS3A02G325300		Alpha/beta hydrolase family, Alpha/beta hydrolase family	chr3A_570111759	nonleadSNP	G	GA	6.02429e-05	upstream_gene_variant	MODIFIER	GG	Grain green
QTL_GG.6	chr3A	568172847	571761552	3.589	TraesCS3A02G325300		Alpha/beta hydrolase family, Alpha/beta hydrolase family	chr3A_570119442	nonleadSNP	G	A	3.41725e-05	downstream_gene_variant	MODIFIER	GG	Grain green
QTL_GG.6	chr3A	568172847	571761552	3.589	TraesCS3A02G326300		CDP-alcohol phosphatidyltransferase	chr3A_571497111	nonleadSNP	TA	T	1.989e-05	downstream_gene_variant	MODIFIER	GG	Grain green
QTL_GG.7	chr3A	701436074	709193858	7.758	non-Gene region		NA	chr3A_704923103	LeadSNP	C	A	9.23126e-09	NA	NA	GG	Grain green
QTL_GG.7	chr3A	701436074	709193858	7.758	TraesCS3A02G473300		NA	chr3A_704589283	nonleadSNP	T	C	2.823e-05	upstream_gene_variant	MODIFIER	GG	Grain green
QTL_GG.7	chr3A	701436074	709193858	7.758	TraesCS3A02G473500		NA	chr3A_704682155	nonleadSNP	G	A	3.18923e-05	upstream_gene_variant	MODIFIER	GG	Grain green
QTL_GG.7	chr3A	701436074	709193858	7.758	TraesCS3A02G473500		NA	chr3A_704682156	nonleadSNP	A	T	3.18923e-05	upstream_gene_variant	MODIFIER	GG	Grain green
QTL_GG.7	chr3A	701436074	709193858	7.758	TraesCS3A02G473500		NA	chr3A_704682795	nonleadSNP	C	T	6.63606e-05	upstream_gene_variant	MODIFIER	GG	Grain green
QTL_GG.7	chr3A	701436074	709193858	7.758	TraesCS3A02G473900		NA	chr3A_704976353	nonleadSNP	G	A	8.71777e-05	downstream_gene_variant	MODIFIER	GG	Grain green
QTL_GG.7	chr3A	701436074	709193858	7.758	TraesCS3A02G474200		NA	chr3A_705309669	nonleadSNP	C	T	4.85818e-06	intron_variant	MODIFIER	GG	Grain green
QTL_GG.7	chr3A	701436074	709193858	7.758	TraesCS3A02G474500		NA	chr3A_705945522	nonleadSNP	C	T	1.23934e-05	upstream_gene_variant	MODIFIER	GG	Grain green
QTL_GG.7	chr3A	701436074	709193858	7.758	TraesCS3A02G474700		NA	chr3A_706204832	nonleadSNP	T	A	2.40842e-05	downstream_gene_variant	MODIFIER	GG	Grain green
QTL_GG.7	chr3A	701436074	709193858	7.758	TraesCS3A02G475200		NA	chr3A_706854010	nonleadSNP	T	A	2.20011e-05	downstream_gene_variant	MODIFIER	GG	Grain green
QTL_GG.7	chr3A	701436074	709193858	7.758	TraesCS3A02G475400		NA	chr3A_706919536	nonleadSNP	G	A	1.49391e-05	upstream_gene_variant	MODIFIER	GG	Grain green
QTL_GG.8	chr3A	716261970	716806875	0.545	non-Gene region		NA	chr3A_716806871	LeadSNP	C	T	1.90379e-07	NA	NA	GG	Grain green
QTL_GG.8	chr3A	716261970	716806875	0.545	TraesCS3A02G488500		NA	chr3A_716268700	nonleadSNP	C	T	9.62665e-05	downstream_gene_variant	MODIFIER	GG	Grain green
QTL_GG.8	chr3A	716261970	716806875	0.545	TraesCS3A02G488600		NA	chr3A_716360383	nonleadSNP	G	A	9.62665e-05	upstream_gene_variant	MODIFIER	GG	Grain green
QTL_GG.8	chr3A	716261970	716806875	0.545	TraesCS3A02G488600		NA	chr3A_716362436	nonleadSNP	TA	T	9.62665e-05	upstream_gene_variant	MODIFIER	GG	Grain green
QTL_GG.8	chr3A	716261970	716806875	0.545	TraesCS3A02G488600		NA	chr3A_716362779	nonleadSNP	G	A	8.21655e-05	upstream_gene_variant	MODIFIER	GG	Grain green
QTL_GG.8	chr3A	716261970	716806875	0.545	TraesCS3A02G488600		NA	chr3A_716362989	nonleadSNP	T	C	2.1907e-05	upstream_gene_variant	MODIFIER	GG	Grain green
QTL_GG.8	chr3A	716261970	716806875	0.545	TraesCS3A02G488600		NA	chr3A_716363103	nonleadSNP	A	G	9.62665e-05	upstream_gene_variant	MODIFIER	GG	Grain green
QTL_GG.8	chr3A	716261970	716806875	0.545	TraesCS3A02G488600		NA	chr3A_716363871	nonleadSNP	C	T	9.62665e-05	upstream_gene_variant	MODIFIER	GG	Grain green
QTL_GG.8	chr3A	716261970	716806875	0.545	TraesCS3A02G488600		NA	chr3A_716363891	nonleadSNP	G	C	9.62665e-05	upstream_gene_variant	MODIFIER	GG	Grain green
QTL_GG.8	chr3A	716261970	716806875	0.545	TraesCS3A02G488600		NA	chr3A_716363893	nonleadSNP	T	C	9.62665e-05	upstream_gene_variant	MODIFIER	GG	Grain green
QTL_GG.8	chr3A	716261970	716806875	0.545	TraesCS3A02G488600		NA	chr3A_716363907	nonleadSNP	C	G	9.62665e-05	upstream_gene_variant	MODIFIER	GG	Grain green
QTL_GG.8	chr3A	716261970	716806875	0.545	TraesCS3A02G488600		NA	chr3A_716367873	nonleadSNP	C	T	9.62665e-05	intron_variant	MODIFIER	GG	Grain green
QTL_GG.8	chr3A	716261970	716806875	0.545	TraesCS3A02G488600		NA	chr3A_716368009	nonleadSNP	G	C	6.31445e-05	intron_variant	MODIFIER	GG	Grain green
QTL_GG.8	chr3A	716261970	716806875	0.545	TraesCS3A02G488600		NA	chr3A_716368414	nonleadSNP	C	CCCCCCCCACCA	2.54749e-05	intron_variant	MODIFIER	GG	Grain green
QTL_GG.8	chr3A	716261970	716806875	0.545	TraesCS3A02G488600		NA	chr3A_716369283	nonleadSNP	TAA	T	9.62665e-05	intron_variant	MODIFIER	GG	Grain green
QTL_GG.8	chr3A	716261970	716806875	0.545	TraesCS3A02G488600		NA	chr3A_716369284	nonleadSNP	CAT	C	9.62665e-05	intron_variant	MODIFIER	GG	Grain green
QTL_GG.8	chr3A	716261970	716806875	0.545	TraesCS3A02G488600		NA	chr3A_716371513	nonleadSNP	C	T	9.62665e-05	downstream_gene_variant	MODIFIER	GG	Grain green
QTL_GG.8	chr3A	716261970	716806875	0.545	TraesCS3A02G488600		NA	chr3A_716371855	nonleadSNP	G	A	9.62665e-05	downstream_gene_variant	MODIFIER	GG	Grain green
QTL_GG.8	chr3A	716261970	716806875	0.545	TraesCS3A02G488600		NA	chr3A_716372115	nonleadSNP	G	A	9.62665e-05	downstream_gene_variant	MODIFIER	GG	Grain green
QTL_GG.8	chr3A	716261970	716806875	0.545	TraesCS3A02G488600		NA	chr3A_716372252	nonleadSNP	A	G	9.62665e-05	downstream_gene_variant	MODIFIER	GG	Grain green
QTL_GG.8	chr3A	716261970	716806875	0.545	TraesCS3A02G488600		NA	chr3A_716372282	nonleadSNP	G	A	9.62665e-05	downstream_gene_variant	MODIFIER	GG	Grain green
QTL_GG.8	chr3A	716261970	716806875	0.545	TraesCS3A02G488600		NA	chr3A_716372724	nonleadSNP	C	T	9.62665e-05	downstream_gene_variant	MODIFIER	GG	Grain green
QTL_GG.8	chr3A	716261970	716806875	0.545	TraesCS3A02G488600		NA	chr3A_716372753	nonleadSNP	G	A	9.62665e-05	downstream_gene_variant	MODIFIER	GG	Grain green
QTL_GG.8	chr3A	716261970	716806875	0.545	TraesCS3A02G488600		NA	chr3A_716373350	nonleadSNP	ACTT	A	6.39976e-05	downstream_gene_variant	MODIFIER	GG	Grain green
QTL_GG.8	chr3A	716261970	716806875	0.545	TraesCS3A02G488600		NA	chr3A_716373626	nonleadSNP	A	G	2.89129e-05	downstream_gene_variant	MODIFIER	GG	Grain green
QTL_GG.8	chr3A	716261970	716806875	0.545	TraesCS3A02G488600		NA	chr3A_716373701	nonleadSNP	G	A	9.62665e-05	downstream_gene_variant	MODIFIER	GG	Grain green
QTL_GG.8	chr3A	716261970	716806875	0.545	TraesCS3A02G488600		NA	chr3A_716373751	nonleadSNP	G	C	9.62665e-05	downstream_gene_variant	MODIFIER	GG	Grain green
QTL_GG.8	chr3A	716261970	716806875	0.545	TraesCS3A02G488600		NA	chr3A_716375306	nonleadSNP	G	A	9.62665e-05	downstream_gene_variant	MODIFIER	GG	Grain green
QTL_GG.8	chr3A	716261970	716806875	0.545	TraesCS3A02G488600		NA	chr3A_716375726	nonleadSNP	C	T	9.62665e-05	downstream_gene_variant	MODIFIER	GG	Grain green
QTL_GG.8	chr3A	716261970	716806875	0.545	TraesCS3A02G488700		NA	chr3A_716525968	nonleadSNP	G	T	9.62665e-05	upstream_gene_variant	MODIFIER	GG	Grain green
QTL_GG.8	chr3A	716261970	716806875	0.545	TraesCS3A02G488700		NA	chr3A_716526932	nonleadSNP	G	A	9.62665e-05	upstream_gene_variant	MODIFIER	GG	Grain green
QTL_GG.8	chr3A	716261970	716806875	0.545	TraesCS3A02G488700		NA	chr3A_716527309	nonleadSNP	C	A	9.62665e-05	upstream_gene_variant	MODIFIER	GG	Grain green
QTL_GG.8	chr3A	716261970	716806875	0.545	TraesCS3A02G488700		NA	chr3A_716527317	nonleadSNP	A	G	9.62665e-05	upstream_gene_variant	MODIFIER	GG	Grain green
QTL_GG.8	chr3A	716261970	716806875	0.545	TraesCS3A02G488700		NA	chr3A_716528214	nonleadSNP	T	C	6.31445e-05	upstream_gene_variant	MODIFIER	GG	Grain green
QTL_GG.8	chr3A	716261970	716806875	0.545	TraesCS3A02G488700		NA	chr3A_716528254	nonleadSNP	A	G	9.62665e-05	upstream_gene_variant	MODIFIER	GG	Grain green
QTL_GG.8	chr3A	716261970	716806875	0.545	TraesCS3A02G488800		NA	chr3A_716555931	nonleadSNP	A	G	3.62838e-05	upstream_gene_variant	MODIFIER	GG	Grain green
QTL_GG.8	chr3A	716261970	716806875	0.545	TraesCS3A02G488800		NA	chr3A_716556131	nonleadSNP	C	T	6.64228e-05	upstream_gene_variant	MODIFIER	GG	Grain green
QTL_GG.8	chr3A	716261970	716806875	0.545	TraesCS3A02G488800		NA	chr3A_716558514	nonleadSNP	A	G	6.90704e-05	upstream_gene_variant	MODIFIER	GG	Grain green
QTL_GG.8	chr3A	716261970	716806875	0.545	TraesCS3A02G488900		NA	chr3A_716594899	nonleadSNP	T	C	1.77052e-05	intron_variant	MODIFIER	GG	Grain green
QTL_GG.8	chr3A	716261970	716806875	0.545	TraesCS3A02G488900		NA	chr3A_716596868	nonleadSNP	T	C	1.77052e-05	intron_variant	MODIFIER	GG	Grain green
QTL_GG.8	chr3A	716261970	716806875	0.545	TraesCS3A02G488900		NA	chr3A_716600004	nonleadSNP	T	TTAAACTGAGAGAA	8.43236e-05	downstream_gene_variant	MODIFIER	GG	Grain green
QTL_GG.8	chr3A	716261970	716806875	0.545	TraesCS3A02G488900		NA	chr3A_716602544	nonleadSNP	A	G	1.77052e-05	downstream_gene_variant	MODIFIER	GG	Grain green
QTL_GG.8	chr3A	716261970	716806875	0.545	TraesCS3A02G488900		NA	chr3A_716604608	nonleadSNP	C	T	1.77052e-05	downstream_gene_variant	MODIFIER	GG	Grain green
QTL_GG.8	chr3A	716261970	716806875	0.545	TraesCS3A02G489000		NA	chr3A_716754359	nonleadSNP	T	A	1.00649e-05	upstream_gene_variant	MODIFIER	GG	Grain green
QTL_GG.9	chr3A	739671538	746377528	6.706	non-Gene region		NA	chr3A_739911937	LeadSNP	G	A	8.07094e-07	NA	NA	GG	Grain green
QTL_GG.9	chr3A	739671538	746377528	6.706	TraesCS3A02G525900		NA	chr3A_739671538	nonleadSNP	TCACTC	T	5.86482e-05	frameshift_variant	HIGH	GG	Grain green
QTL_GG.9	chr3A	739671538	746377528	6.706	TraesCS3A02G525900		NA	chr3A_739671540	nonleadSNP	T	G	5.86482e-05	missense_variant	MODERATE	GG	Grain green
QTL_GG.9	chr3A	739671538	746377528	6.706	TraesCS3A02G525900		NA	chr3A_739672032	nonleadSNP	A	G	3.1579e-05	missense_variant	MODERATE	GG	Grain green
QTL_GG.9	chr3A	739671538	746377528	6.706	TraesCS3A02G525900		NA	chr3A_739672629	nonleadSNP	A	G	5.86482e-05	missense_variant	MODERATE	GG	Grain green
QTL_GG.9	chr3A	739671538	746377528	6.706	TraesCS3A02G525900		NA	chr3A_739672883	nonleadSNP	G	C	5.86482e-05	missense_variant	MODERATE	GG	Grain green
QTL_GG.9	chr3A	739671538	746377528	6.706	TraesCS3A02G525900		NA	chr3A_739675677	nonleadSNP	C	G	5.64313e-05	downstream_gene_variant	MODIFIER	GG	Grain green
QTL_GG.9	chr3A	739671538	746377528	6.706	TraesCS3A02G526000		NA	chr3A_739732097	nonleadSNP	T	C	7.22347e-06	downstream_gene_variant	MODIFIER	GG	Grain green
QTL_GG.9	chr3A	739671538	746377528	6.706	TraesCS3A02G526000		NA	chr3A_739734064	nonleadSNP	A	T	8.48756e-06	missense_variant	MODERATE	GG	Grain green
QTL_GG.9	chr3A	739671538	746377528	6.706	TraesCS3A02G526000		NA	chr3A_739738252	nonleadSNP	A	T	2.46306e-05	upstream_gene_variant	MODIFIER	GG	Grain green
QTL_GG.9	chr3A	739671538	746377528	6.706	TraesCS3A02G526000		NA	chr3A_739738411	nonleadSNP	C	T	8.61449e-05	upstream_gene_variant	MODIFIER	GG	Grain green
QTL_GG.9	chr3A	739671538	746377528	6.706	TraesCS3A02G526000		NA	chr3A_739738413	nonleadSNP	G	GC	8.61449e-05	upstream_gene_variant	MODIFIER	GG	Grain green
QTL_GG.9	chr3A	739671538	746377528	6.706	TraesCS3A02G526100		NA	chr3A_739946223	nonleadSNP	C	CCTCACCGGAGCACTACCCCCCT	2.01063e-05	upstream_gene_variant	MODIFIER	GG	Grain green
QTL_GG.9	chr3A	739671538	746377528	6.706	TraesCS3A02G526100		NA	chr3A_739946679	nonleadSNP	T	C	2.73801e-05	upstream_gene_variant	MODIFIER	GG	Grain green
QTL_GG.9	chr3A	739671538	746377528	6.706	TraesCS3A02G526100		NA	chr3A_739947250	nonleadSNP	T	C	4.5464e-05	upstream_gene_variant	MODIFIER	GG	Grain green
QTL_GG.9	chr3A	739671538	746377528	6.706	TraesCS3A02G526100		NA	chr3A_739947490	nonleadSNP	C	G	5.76477e-06	upstream_gene_variant	MODIFIER	GG	Grain green
QTL_GG.9	chr3A	739671538	746377528	6.706	TraesCS3A02G526100		NA	chr3A_739948504	nonleadSNP	A	AT	1.17752e-05	upstream_gene_variant	MODIFIER	GG	Grain green
QTL_GG.9	chr3A	739671538	746377528	6.706	TraesCS3A02G526100		NA	chr3A_739948981	nonleadSNP	C	G	1.76292e-06	upstream_gene_variant	MODIFIER	GG	Grain green
QTL_GG.9	chr3A	739671538	746377528	6.706	TraesCS3A02G526100		NA	chr3A_739949309	nonleadSNP	G	A	7.70171e-05	upstream_gene_variant	MODIFIER	GG	Grain green
QTL_GG.9	chr3A	739671538	746377528	6.706	TraesCS3A02G526100		NA	chr3A_739949337	nonleadSNP	A	G	7.22347e-06	upstream_gene_variant	MODIFIER	GG	Grain green
QTL_GG.9	chr3A	739671538	746377528	6.706	TraesCS3A02G526100		NA	chr3A_739949974	nonleadSNP	G	T	2.97231e-06	upstream_gene_variant	MODIFIER	GG	Grain green
QTL_GG.9	chr3A	739671538	746377528	6.706	TraesCS3A02G526100		NA	chr3A_739950185	nonleadSNP	C	T	2.02338e-06	upstream_gene_variant	MODIFIER	GG	Grain green
QTL_GG.9	chr3A	739671538	746377528	6.706	TraesCS3A02G526100		NA	chr3A_739950347	nonleadSNP	A	G	6.65105e-05	upstream_gene_variant	MODIFIER	GG	Grain green
QTL_GG.9	chr3A	739671538	746377528	6.706	TraesCS3A02G526100		NA	chr3A_739951276	nonleadSNP	T	A	2.57086e-05	downstream_gene_variant	MODIFIER	GG	Grain green
QTL_GG.9	chr3A	739671538	746377528	6.706	TraesCS3A02G526100		NA	chr3A_739951332	nonleadSNP	A	G	6.65105e-05	downstream_gene_variant	MODIFIER	GG	Grain green
QTL_GG.9	chr3A	739671538	746377528	6.706	TraesCS3A02G526100		NA	chr3A_739951941	nonleadSNP	T	C	1.17752e-05	downstream_gene_variant	MODIFIER	GG	Grain green
QTL_GG.9	chr3A	739671538	746377528	6.706	TraesCS3A02G526100		NA	chr3A_739951958	nonleadSNP	C	CG	7.04255e-05	downstream_gene_variant	MODIFIER	GG	Grain green
QTL_GG.9	chr3A	739671538	746377528	6.706	TraesCS3A02G526100		NA	chr3A_739952343	nonleadSNP	G	C	1.96682e-06	downstream_gene_variant	MODIFIER	GG	Grain green
QTL_GG.9	chr3A	739671538	746377528	6.706	TraesCS3A02G526100		NA	chr3A_739952407	nonleadSNP	G	A	3.53391e-06	downstream_gene_variant	MODIFIER	GG	Grain green
QTL_GG.9	chr3A	739671538	746377528	6.706	TraesCS3A02G526100		NA	chr3A_739952440	nonleadSNP	C	T	1.37225e-05	downstream_gene_variant	MODIFIER	GG	Grain green
QTL_GG.9	chr3A	739671538	746377528	6.706	TraesCS3A02G526100		NA	chr3A_739952466	nonleadSNP	CA	C	7.92723e-06	downstream_gene_variant	MODIFIER	GG	Grain green
QTL_GG.9	chr3A	739671538	746377528	6.706	TraesCS3A02G526100		NA	chr3A_739952485	nonleadSNP	G	A	7.92723e-06	downstream_gene_variant	MODIFIER	GG	Grain green
QTL_GG.9	chr3A	739671538	746377528	6.706	TraesCS3A02G526100		NA	chr3A_739952495	nonleadSNP	T	C	6.65378e-06	downstream_gene_variant	MODIFIER	GG	Grain green
QTL_GG.9	chr3A	739671538	746377528	6.706	TraesCS3A02G526100		NA	chr3A_739952559	nonleadSNP	C	T	1.42317e-05	downstream_gene_variant	MODIFIER	GG	Grain green
QTL_GG.9	chr3A	739671538	746377528	6.706	TraesCS3A02G526100		NA	chr3A_739952579	nonleadSNP	A	G	1.42317e-05	downstream_gene_variant	MODIFIER	GG	Grain green
QTL_GG.9	chr3A	739671538	746377528	6.706	TraesCS3A02G526100		NA	chr3A_739952582	nonleadSNP	A	G	1.42317e-05	downstream_gene_variant	MODIFIER	GG	Grain green
QTL_GG.9	chr3A	739671538	746377528	6.706	TraesCS3A02G526100		NA	chr3A_739952587	nonleadSNP	T	C	4.08576e-06	downstream_gene_variant	MODIFIER	GG	Grain green
QTL_GG.9	chr3A	739671538	746377528	6.706	TraesCS3A02G526100		NA	chr3A_739954392	nonleadSNP	T	C	8.84173e-06	downstream_gene_variant	MODIFIER	GG	Grain green
QTL_GG.9	chr3A	739671538	746377528	6.706	TraesCS3A02G526100		NA	chr3A_739954399	nonleadSNP	T	C	1.75605e-05	downstream_gene_variant	MODIFIER	GG	Grain green
QTL_GG.9	chr3A	739671538	746377528	6.706	TraesCS3A02G526100		NA	chr3A_739954510	nonleadSNP	A	G	1.65324e-06	downstream_gene_variant	MODIFIER	GG	Grain green
QTL_GG.9	chr3A	739671538	746377528	6.706	TraesCS3A02G526100		NA	chr3A_739954538	nonleadSNP	G	C	3.63477e-06	downstream_gene_variant	MODIFIER	GG	Grain green
QTL_GG.9	chr3A	739671538	746377528	6.706	TraesCS3A02G526100		NA	chr3A_739954592	nonleadSNP	A	C	2.02338e-06	downstream_gene_variant	MODIFIER	GG	Grain green
QTL_GG.9	chr3A	739671538	746377528	6.706	TraesCS3A02G526100		NA	chr3A_739954603	nonleadSNP	G	A	2.02338e-06	downstream_gene_variant	MODIFIER	GG	Grain green
QTL_GG.9	chr3A	739671538	746377528	6.706	TraesCS3A02G526100		NA	chr3A_739954642	nonleadSNP	C	T	5.94429e-06	downstream_gene_variant	MODIFIER	GG	Grain green
QTL_GG.9	chr3A	739671538	746377528	6.706	TraesCS3A02G526100		NA	chr3A_739954675	nonleadSNP	A	G	2.40129e-05	downstream_gene_variant	MODIFIER	GG	Grain green
QTL_GG.9	chr3A	739671538	746377528	6.706	TraesCS3A02G526100		NA	chr3A_739954683	nonleadSNP	A	G	3.63477e-06	downstream_gene_variant	MODIFIER	GG	Grain green
QTL_GG.9	chr3A	739671538	746377528	6.706	TraesCS3A02G526100		NA	chr3A_739954915	nonleadSNP	G	A	9.23932e-06	downstream_gene_variant	MODIFIER	GG	Grain green
QTL_GG.9	chr3A	739671538	746377528	6.706	TraesCS3A02G526100		NA	chr3A_739954932	nonleadSNP	TAG	T	6.89098e-06	downstream_gene_variant	MODIFIER	GG	Grain green
QTL_GG.9	chr3A	739671538	746377528	6.706	TraesCS3A02G526100		NA	chr3A_739955346	nonleadSNP	C	A	8.63681e-07	downstream_gene_variant	MODIFIER	GG	Grain green
QTL_GG.9	chr3A	739671538	746377528	6.706	TraesCS3A02G526100		NA	chr3A_739955450	nonleadSNP	C	T	8.63681e-07	downstream_gene_variant	MODIFIER	GG	Grain green
QTL_GG.9	chr3A	739671538	746377528	6.706	TraesCS3A02G526100		NA	chr3A_739955735	nonleadSNP	T	A	1.03147e-05	downstream_gene_variant	MODIFIER	GG	Grain green
QTL_GG.9	chr3A	739671538	746377528	6.706	TraesCS3A02G526100		NA	chr3A_739955848	nonleadSNP	G	A	7.22347e-06	downstream_gene_variant	MODIFIER	GG	Grain green
QTL_GG.9	chr3A	739671538	746377528	6.706	TraesCS3A02G526100		NA	chr3A_739955937	nonleadSNP	A	G	2.01063e-05	downstream_gene_variant	MODIFIER	GG	Grain green
QTL_GG.9	chr3A	739671538	746377528	6.706	TraesCS3A02G526100		NA	chr3A_739956105	nonleadSNP	A	C	2.57086e-05	downstream_gene_variant	MODIFIER	GG	Grain green
QTL_GG.9	chr3A	739671538	746377528	6.706	TraesCS3A02G526400		NA	chr3A_740027047	nonleadSNP	G	A	8.34278e-05	downstream_gene_variant	MODIFIER	GG	Grain green
QTL_GG.9	chr3A	739671538	746377528	6.706	TraesCS3A02G526400		NA	chr3A_740027066	nonleadSNP	T	C	9.2582e-05	downstream_gene_variant	MODIFIER	GG	Grain green
QTL_GG.9	chr3A	739671538	746377528	6.706	TraesCS3A02G526400		NA	chr3A_740027078	nonleadSNP	A	C	9.2582e-05	downstream_gene_variant	MODIFIER	GG	Grain green
QTL_GG.9	chr3A	739671538	746377528	6.706	TraesCS3A02G526400		NA	chr3A_740027120	nonleadSNP	T	C	5.16385e-05	downstream_gene_variant	MODIFIER	GG	Grain green
QTL_GG.9	chr3A	739671538	746377528	6.706	TraesCS3A02G530300		NA	chr3A_743560822	nonleadSNP	T	C	8.11691e-05	upstream_gene_variant	MODIFIER	GG	Grain green
QTL_GG.10	chr3B	206870732	222759583	15.889	non-Gene region		NA	chr3B_221857426	LeadSNP	T	C	2.44727e-07	NA	NA	GG	Grain green
QTL_GG.10	chr3B	206870732	222759583	15.889	TraesCS3B02G194000		NAC domain profile., No apical meristem (NAM) protein	chr3B_214286270	nonleadSNP	A	G	7.60418e-05	upstream_gene_variant	MODIFIER	GG	Grain green
QTL_GG.10	chr3B	206870732	222759583	15.889	TraesCS3B02G195100		NA	chr3B_220664861	nonleadSNP	A	G	4.36945e-05	upstream_gene_variant	MODIFIER	GG	Grain green
QTL_GG.11	chr3B	261183064	261353810	0.171	non-Gene region		NA	chr3B_261183064	LeadSNP	T	C	7.15651e-07	NA	NA	GG	Grain green
QTL_GG.12	chr3B	275129864	280484143	5.354	non-Gene region		NA	chr3B_275129864	LeadSNP	G	C	6.1992e-09	NA	NA	GG	Grain green
QTL_GG.13	chr3B	313241884	315080827	1.839	non-Gene region		NA	chr3B_314640450	LeadSNP	A	G	2.11397e-07	NA	NA	GG	Grain green
QTL_GG.14	chr3B	376150041	378641975	2.492	non-Gene region		NA	chr3B_376150041	LeadSNP	T	C	7.11332e-07	NA	NA	GG	Grain green
QTL_GG.15	chr3B	660807071	669431641	8.625	non-Gene region		NA	chr3B_666819264	LeadSNP	T	C	6.12568e-07	NA	NA	GG	Grain green
QTL_GG.15	chr3B	660807071	669431641	8.625	TraesCS3B02G427800		NA	chr3B_666728396	nonleadSNP	GA	G	2.50176e-05	downstream_gene_variant	MODIFIER	GG	Grain green
QTL_GG.15	chr3B	660807071	669431641	8.625	TraesCS3B02G429400		NA	chr3B_668068192	nonleadSNP	A	G	2.89129e-05	downstream_gene_variant	MODIFIER	GG	Grain green
QTL_GG.15	chr3B	660807071	669431641	8.625	TraesCS3B02G429800		NA	chr3B_669390957	nonleadSNP	T	A	6.51236e-05	downstream_gene_variant	MODIFIER	GG	Grain green
QTL_GG.15	chr3B	660807071	669431641	8.625	TraesCS3B02G429800		NA	chr3B_669391036	nonleadSNP	T	G	6.51236e-05	downstream_gene_variant	MODIFIER	GG	Grain green
QTL_GG.15	chr3B	660807071	669431641	8.625	TraesCS3B02G429800		NA	chr3B_669392336	nonleadSNP	ACTCCCTTGCC	A	7.86819e-05	downstream_gene_variant	MODIFIER	GG	Grain green
QTL_GG.15	chr3B	660807071	669431641	8.625	TraesCS3B02G429800		NA	chr3B_669392592	nonleadSNP	T	C	6.51236e-05	downstream_gene_variant	MODIFIER	GG	Grain green
QTL_GG.15	chr3B	660807071	669431641	8.625	TraesCS3B02G429800		NA	chr3B_669392723	nonleadSNP	C	T	7.73607e-05	downstream_gene_variant	MODIFIER	GG	Grain green
QTL_GG.15	chr3B	660807071	669431641	8.625	TraesCS3B02G429800		NA	chr3B_669393188	nonleadSNP	A	G	6.51236e-05	downstream_gene_variant	MODIFIER	GG	Grain green
QTL_GG.15	chr3B	660807071	669431641	8.625	TraesCS3B02G429800		NA	chr3B_669393793	nonleadSNP	A	G	6.51236e-05	downstream_gene_variant	MODIFIER	GG	Grain green
QTL_GG.15	chr3B	660807071	669431641	8.625	TraesCS3B02G429800		NA	chr3B_669393887	nonleadSNP	A	G	6.51236e-05	downstream_gene_variant	MODIFIER	GG	Grain green
QTL_GG.15	chr3B	660807071	669431641	8.625	TraesCS3B02G429800		NA	chr3B_669395262	nonleadSNP	T	G	6.51236e-05	intron_variant	MODIFIER	GG	Grain green
QTL_GG.15	chr3B	660807071	669431641	8.625	TraesCS3B02G429800		NA	chr3B_669395941	nonleadSNP	G	C	6.80427e-05	upstream_gene_variant	MODIFIER	GG	Grain green
QTL_GG.15	chr3B	660807071	669431641	8.625	TraesCS3B02G429800		NA	chr3B_669395975	nonleadSNP	A	C	3.92948e-05	upstream_gene_variant	MODIFIER	GG	Grain green
QTL_GG.15	chr3B	660807071	669431641	8.625	TraesCS3B02G429800		NA	chr3B_669396015	nonleadSNP	TA	T	5.91974e-06	upstream_gene_variant	MODIFIER	GG	Grain green
QTL_GG.15	chr3B	660807071	669431641	8.625	TraesCS3B02G429800		NA	chr3B_669396195	nonleadSNP	C	G	6.81143e-05	upstream_gene_variant	MODIFIER	GG	Grain green
QTL_GG.15	chr3B	660807071	669431641	8.625	TraesCS3B02G429800		NA	chr3B_669396213	nonleadSNP	G	C	6.51236e-05	upstream_gene_variant	MODIFIER	GG	Grain green
QTL_GG.15	chr3B	660807071	669431641	8.625	TraesCS3B02G429800		NA	chr3B_669397350	nonleadSNP	T	C	6.51236e-05	upstream_gene_variant	MODIFIER	GG	Grain green
QTL_GG.15	chr3B	660807071	669431641	8.625	TraesCS3B02G429800		NA	chr3B_669397527	nonleadSNP	T	G	6.51236e-05	upstream_gene_variant	MODIFIER	GG	Grain green
QTL_GG.15	chr3B	660807071	669431641	8.625	TraesCS3B02G429800		NA	chr3B_669397741	nonleadSNP	T	C	6.51236e-05	upstream_gene_variant	MODIFIER	GG	Grain green
QTL_GG.15	chr3B	660807071	669431641	8.625	TraesCS3B02G429800		NA	chr3B_669398993	nonleadSNP	A	G	4.89515e-05	upstream_gene_variant	MODIFIER	GG	Grain green
QTL_GG.15	chr3B	660807071	669431641	8.625	TraesCS3B02G429800		NA	chr3B_669399451	nonleadSNP	T	C	6.27889e-05	upstream_gene_variant	MODIFIER	GG	Grain green
QTL_GG.15	chr3B	660807071	669431641	8.625	TraesCS3B02G429800		NA	chr3B_669399452	nonleadSNP	G	A	6.27889e-05	upstream_gene_variant	MODIFIER	GG	Grain green
QTL_GG.15	chr3B	660807071	669431641	8.625	TraesCS3B02G429900		NA	chr3B_669422950	nonleadSNP	G	A	6.51236e-05	upstream_gene_variant	MODIFIER	GG	Grain green
QTL_GG.15	chr3B	660807071	669431641	8.625	TraesCS3B02G429900		NA	chr3B_669423118	nonleadSNP	A	AG	7.42849e-05	upstream_gene_variant	MODIFIER	GG	Grain green
QTL_GG.15	chr3B	660807071	669431641	8.625	TraesCS3B02G429900		NA	chr3B_669423530	nonleadSNP	A	T	4.43191e-05	upstream_gene_variant	MODIFIER	GG	Grain green
QTL_GG.15	chr3B	660807071	669431641	8.625	TraesCS3B02G429900		NA	chr3B_669423781	nonleadSNP	A	G	6.51236e-05	upstream_gene_variant	MODIFIER	GG	Grain green
QTL_GG.15	chr3B	660807071	669431641	8.625	TraesCS3B02G429900		NA	chr3B_669423795	nonleadSNP	C	T	6.51236e-05	upstream_gene_variant	MODIFIER	GG	Grain green
QTL_GG.15	chr3B	660807071	669431641	8.625	TraesCS3B02G429900		NA	chr3B_669423879	nonleadSNP	G	A	6.51236e-05	upstream_gene_variant	MODIFIER	GG	Grain green
QTL_GG.15	chr3B	660807071	669431641	8.625	TraesCS3B02G429900		NA	chr3B_669423920	nonleadSNP	T	C	6.51236e-05	upstream_gene_variant	MODIFIER	GG	Grain green
QTL_GG.15	chr3B	660807071	669431641	8.625	TraesCS3B02G429900		NA	chr3B_669424140	nonleadSNP	A	G	6.51236e-05	upstream_gene_variant	MODIFIER	GG	Grain green
QTL_GG.15	chr3B	660807071	669431641	8.625	TraesCS3B02G429900		NA	chr3B_669427060	nonleadSNP	G	A	6.51236e-05	synonymous_variant	LOW	GG	Grain green
QTL_GG.15	chr3B	660807071	669431641	8.625	TraesCS3B02G429900		NA	chr3B_669427215	nonleadSNP	C	T	6.51236e-05	splice_region_variant&intron_variant	LOW	GG	Grain green
QTL_GG.15	chr3B	660807071	669431641	8.625	TraesCS3B02G430000		NA	chr3B_669427086	nonleadSNP	G	A	6.51236e-05	downstream_gene_variant	MODIFIER	GG	Grain green
QTL_GG.15	chr3B	660807071	669431641	8.625	TraesCS3B02G430000		NA	chr3B_669427091	nonleadSNP	T	C	6.51236e-05	downstream_gene_variant	MODIFIER	GG	Grain green
QTL_GG.15	chr3B	660807071	669431641	8.625	TraesCS3B02G430000		NA	chr3B_669427205	nonleadSNP	TAC	T	6.51236e-05	downstream_gene_variant	MODIFIER	GG	Grain green
QTL_GG.16	chr3B	747887055	752844254	4.957	non-Gene region		NA	chr3B_751246872	LeadSNP	C	A	5.97321e-07	NA	NA	GG	Grain green
QTL_GG.16	chr3B	747887055	752844254	4.957	TraesCS3B02G504100		NA	chr3B_748466564	nonleadSNP	GA	G	2.03312e-05	upstream_gene_variant	MODIFIER	GG	Grain green
QTL_GG.16	chr3B	747887055	752844254	4.957	TraesCS3B02G504200		NA	chr3B_748619401	nonleadSNP	A	G	8.17174e-05	downstream_gene_variant	MODIFIER	GG	Grain green
QTL_GG.16	chr3B	747887055	752844254	4.957	TraesCS3B02G504900		NA	chr3B_749145698	nonleadSNP	C	T	6.31922e-05	downstream_gene_variant	MODIFIER	GG	Grain green
QTL_GG.16	chr3B	747887055	752844254	4.957	TraesCS3B02G505300		NA	chr3B_749501871	nonleadSNP	A	G	9.5851e-05	downstream_gene_variant	MODIFIER	GG	Grain green
QTL_GG.16	chr3B	747887055	752844254	4.957	TraesCS3B02G505300		NA	chr3B_749501877	nonleadSNP	T	C	9.5851e-05	downstream_gene_variant	MODIFIER	GG	Grain green
QTL_GG.16	chr3B	747887055	752844254	4.957	TraesCS3B02G507900		NA	chr3B_752039964	nonleadSNP	T	G	1.15079e-05	downstream_gene_variant	MODIFIER	GG	Grain green
QTL_GG.16	chr3B	747887055	752844254	4.957	TraesCS3B02G507900		NA	chr3B_752045270	nonleadSNP	A	G	5.51249e-05	upstream_gene_variant	MODIFIER	GG	Grain green
QTL_GG.17	chr3D	107719467	114650670	6.931	non-Gene region		NA	chr3D_109981759	LeadSNP	C	G	1.30782e-07	NA	NA	GG	Grain green
QTL_GG.17	chr3D	107719467	114650670	6.931	TraesCS3D02G145500		Peptidase_C1A, Cathepsin propeptide inhibitor domain (I29), Papain family cysteine protease	chr3D_109273361	nonleadSNP	A	G	3.87423e-05	upstream_gene_variant	MODIFIER	GG	Grain green
QTL_GG.17	chr3D	107719467	114650670	6.931	TraesCS3D02G147400		Zinc finger RING-type profile., RING-H2_EL5-like, Ring finger domain	chr3D_111951914	nonleadSNP	T	C	1.90407e-05	upstream_gene_variant	MODIFIER	GG	Grain green
QTL_GG.18	chr3D	569993272	570465891	0.473	non-Gene region		NA	chr3D_570214782	LeadSNP	C	G	7.97957e-08	NA	NA	GG	Grain green
QTL_GG.18	chr3D	569993272	570465891	0.473	TraesCS3D02G467100		NA	chr3D_570269355	nonleadSNP	T	C	1.09093e-07	upstream_gene_variant	MODIFIER	GG	Grain green
QTL_GG.19	chr6A	590287659	591024802	0.737	non-Gene region		NA	chr6A_590336779	LeadSNP	T	C	6.61999e-07	NA	NA	GG	Grain green
QTL_GG.20	chr7A	46514107	47687898	1.174	TraesCS7A02G082400		Coiled-coil domain containing protein 97-like, C-terminal	chr7A_47552851	nonleadSNP	A	ACT	3.48543e-05	upstream_gene_variant	MODIFIER	GG	Grain green
QTL_GG.20	chr7A	46514107	47687898	1.174	TraesCS7A02G082400		Coiled-coil domain containing protein 97-like, C-terminal	chr7A_47559035	nonleadSNP	TCTGGCAGAAGCAAACAGCTTCA	T	6.99044e-07	downstream_gene_variant	MODIFIER	GG	Grain green
QTL_GG.20	chr7A	46514107	47687898	1.174	TraesCS7A02G082400		Coiled-coil domain containing protein 97-like, C-terminal	chr7A_47559053	nonleadSNP	T	TGC	2.6997e-06	downstream_gene_variant	MODIFIER	GG	Grain green
QTL_GG.20	chr7A	46514107	47687898	1.174	TraesCS7A02G082400		Coiled-coil domain containing protein 97-like, C-terminal	chr7A_47559055	LeadSNP	CTAT	C	6.72255e-07	downstream_gene_variant	MODIFIER	GG	Grain green
QTL_GG.20	chr7A	46514107	47687898	1.174	TraesCS7A02G082400		Coiled-coil domain containing protein 97-like, C-terminal	chr7A_47559099	nonleadSNP	AATAGTTTTGTGCAGCT	A	9.95348e-07	downstream_gene_variant	MODIFIER	GG	Grain green
QTL_GG.20	chr7A	46514107	47687898	1.174	TraesCS7A02G082500		plant acid phosphatase, HAD_VSP, HAD superfamily, subfamily IIIB (Acid phosphatase)	chr7A_47571173	nonleadSNP	T	C	3.19997e-05	missense_variant	MODERATE	GG	Grain green
QTL_GG.21	chr7A	611170427	618485649	7.315	non-Gene region		NA	chr7A_613618756	LeadSNP	GATA	G	2.59368e-07	NA	NA	GG	Grain green
QTL_GG.21	chr7A	611170427	618485649	7.315	TraesCS7A02G421100		NA	chr7A_612369009	nonleadSNP	T	C	1.65649e-06	upstream_gene_variant	MODIFIER	GG	Grain green
QTL_GG.21	chr7A	611170427	618485649	7.315	TraesCS7A02G421700		NA	chr7A_612587397	nonleadSNP	T	C	2.51755e-05	upstream_gene_variant	MODIFIER	GG	Grain green
QTL_GG.21	chr7A	611170427	618485649	7.315	TraesCS7A02G421900		NA	chr7A_612702413	nonleadSNP	T	C	2.29107e-05	upstream_gene_variant	MODIFIER	GG	Grain green
QTL_GG.21	chr7A	611170427	618485649	7.315	TraesCS7A02G422400		NA	chr7A_612992260	nonleadSNP	G	A	3.52965e-05	downstream_gene_variant	MODIFIER	GG	Grain green
QTL_GG.21	chr7A	611170427	618485649	7.315	TraesCS7A02G422800		NA	chr7A_613185932	nonleadSNP	T	C	2.27125e-05	downstream_gene_variant	MODIFIER	GG	Grain green
QTL_GG.21	chr7A	611170427	618485649	7.315	TraesCS7A02G423300		NA	chr7A_615378230	nonleadSNP	C	T	2.29107e-05	upstream_gene_variant	MODIFIER	GG	Grain green
QTL_GG.21	chr7A	611170427	618485649	7.315	TraesCS7A02G423400		NA	chr7A_615381834	nonleadSNP	T	C	2.41619e-05	missense_variant	MODERATE	GG	Grain green
QTL_GG.21	chr7A	611170427	618485649	7.315	TraesCS7A02G424900		NA	chr7A_617960018	nonleadSNP	T	C	4.24629e-05	upstream_gene_variant	MODIFIER	GG	Grain green
QTL_GG.22	chr7B	301846286	308074958	6.229	non-Gene region		NA	chr7B_303113473	LeadSNP	G	A	4.3125e-08	NA	NA	GG	Grain green
QTL_GG.23	chr7D	52875947	55101291	2.225	TraesCS7D02G088300		Early nodulin 93 ENOD93 protein, Early nodulin 93 ENOD93 protein	chr7D_53635168	LeadSNP	T	C	7.68126e-08	upstream_gene_variant	MODIFIER	GG	Grain green
QTL_GG.24	chr7D	559471216	561498908	2.028	non-Gene region		NA	chr7D_560990123	LeadSNP	T	C	1.26531e-07	NA	NA	GG	Grain green
QTL_GG.25	chrUn	33060257	36521166	3.461	non-Gene region		NA	chrUn_35145266	LeadSNP	T	C	1.66509e-07	NA	NA	GG	Grain green
QTL_GG.25	chrUn	33060257	36521166	3.461	TraesCSU02G041400		pepsin_A_like_plant, Peptidase family A1 domain profile., Xylanase inhibitor C-terminal, Xylanase inhibitor N-terminal	chrUn_34011744	nonleadSNP	G	T	1.31508e-05	downstream_gene_variant	MODIFIER	GG	Grain green
QTL_GG.25	chrUn	33060257	36521166	3.461	TraesCSU02G043100		F-box domain	chrUn_34702771	nonleadSNP	T	C	6.74211e-05	upstream_gene_variant	MODIFIER	GG	Grain green
QTL_GG.25	chrUn	33060257	36521166	3.461	TraesCSU02G043100		F-box domain	chrUn_34703272	nonleadSNP	T	G	7.90109e-05	upstream_gene_variant	MODIFIER	GG	Grain green
QTL_GG.25	chrUn	33060257	36521166	3.461	TraesCSU02G043100		F-box domain	chrUn_34703721	nonleadSNP	A	G	2.27337e-05	upstream_gene_variant	MODIFIER	GG	Grain green
QTL_GG.25	chrUn	33060257	36521166	3.461	TraesCSU02G043100		F-box domain	chrUn_34705183	nonleadSNP	G	A	7.76519e-05	missense_variant	MODERATE	GG	Grain green
QTL_GG.25	chrUn	33060257	36521166	3.461	TraesCSU02G043200		NA	chrUn_35068975	nonleadSNP	T	G	2.80802e-05	upstream_gene_variant	MODIFIER	GG	Grain green
QTL_GG.25	chrUn	33060257	36521166	3.461	TraesCSU02G043200		NA	chrUn_35069148	nonleadSNP	G	A	3.72559e-05	upstream_gene_variant	MODIFIER	GG	Grain green
QTL_GG.25	chrUn	33060257	36521166	3.461	TraesCSU02G043200		NA	chrUn_35070058	nonleadSNP	T	G	3.09268e-05	upstream_gene_variant	MODIFIER	GG	Grain green
QTL_GG.25	chrUn	33060257	36521166	3.461	TraesCSU02G043200		NA	chrUn_35070366	nonleadSNP	C	A	2.80802e-05	upstream_gene_variant	MODIFIER	GG	Grain green
QTL_GG.25	chrUn	33060257	36521166	3.461	TraesCSU02G043400		NA	chrUn_35130747	nonleadSNP	A	G	1.4123e-05	upstream_gene_variant	MODIFIER	GG	Grain green
QTL_GG.25	chrUn	33060257	36521166	3.461	TraesCSU02G043400		NA	chrUn_35132266	nonleadSNP	A	G	4.70944e-05	upstream_gene_variant	MODIFIER	GG	Grain green
QTL_GG.25	chrUn	33060257	36521166	3.461	TraesCSU02G043500		NA	chrUn_35134085	nonleadSNP	A	G	1.91237e-05	missense_variant	MODERATE	GG	Grain green
QTL_GG.25	chrUn	33060257	36521166	3.461	TraesCSU02G044900		Zinc finger SIAH-type profile.	chrUn_35448425	nonleadSNP	C	T	7.36221e-05	downstream_gene_variant	MODIFIER	GG	Grain green
QTL_GG.25	chrUn	33060257	36521166	3.461	TraesCSU02G044900		Zinc finger SIAH-type profile.	chrUn_35449946	nonleadSNP	G	A	9.5489e-05	downstream_gene_variant	MODIFIER	GG	Grain green
QTL_GG.25	chrUn	33060257	36521166	3.461	TraesCSU02G045700		NA	chrUn_35791499	nonleadSNP	G	A	2.35197e-05	upstream_gene_variant	MODIFIER	GG	Grain green
QTL_GG.25	chrUn	33060257	36521166	3.461	TraesCSU02G045900		Zinc finger SIAH-type profile., Sina, zinc finger, E3 ubiquitin-protein ligase sina/sinah, RING finger	chrUn_35880500	nonleadSNP	T	C	9.25278e-05	downstream_gene_variant	MODIFIER	GG	Grain green
QTL_GG.25	chrUn	33060257	36521166	3.461	TraesCSU02G045900		Zinc finger SIAH-type profile., Sina, zinc finger, E3 ubiquitin-protein ligase sina/sinah, RING finger	chrUn_35882030	nonleadSNP	G	C	6.61696e-05	downstream_gene_variant	MODIFIER	GG	Grain green
QTL_GG.25	chrUn	33060257	36521166	3.461	TraesCSU02G046600		Glycosyl transferase family group 2, CESA_CaSu_A2	chrUn_36508705	nonleadSNP	A	G	1.51986e-05	splice_region_variant&intron_variant	LOW	GG	Grain green
QTL_GG.25	chrUn	33060257	36521166	3.461	TraesCSU02G046600		Glycosyl transferase family group 2, CESA_CaSu_A2	chrUn_36508899	nonleadSNP	A	G	1.98305e-05	intron_variant	MODIFIER	GG	Grain green
QTL_GG.25	chrUn	33060257	36521166	3.461	TraesCSU02G046600		Glycosyl transferase family group 2, CESA_CaSu_A2	chrUn_36508948	nonleadSNP	T	C	1.50426e-05	intron_variant	MODIFIER	GG	Grain green
QTL_GG.25	chrUn	33060257	36521166	3.461	TraesCSU02G046600		Glycosyl transferase family group 2, CESA_CaSu_A2	chrUn_36508966	nonleadSNP	T	C	1.39749e-05	intron_variant	MODIFIER	GG	Grain green
QTL_GG.25	chrUn	33060257	36521166	3.461	TraesCSU02G046600		Glycosyl transferase family group 2, CESA_CaSu_A2	chrUn_36508968	nonleadSNP	A	G	9.80387e-05	intron_variant	MODIFIER	GG	Grain green
QTL_GG.25	chrUn	33060257	36521166	3.461	TraesCSU02G046600		Glycosyl transferase family group 2, CESA_CaSu_A2	chrUn_36509458	nonleadSNP	C	G	7.85797e-05	intron_variant	MODIFIER	GG	Grain green
QTL_GG.25	chrUn	33060257	36521166	3.461	TraesCSU02G046600		Glycosyl transferase family group 2, CESA_CaSu_A2	chrUn_36509652	nonleadSNP	G	A	3.83643e-05	intron_variant	MODIFIER	GG	Grain green
QTL_GG.25	chrUn	33060257	36521166	3.461	TraesCSU02G046600		Glycosyl transferase family group 2, CESA_CaSu_A2	chrUn_36510599	nonleadSNP	A	G	8.47189e-05	intron_variant	MODIFIER	GG	Grain green
QTL_GG.25	chrUn	33060257	36521166	3.461	TraesCSU02G046600		Glycosyl transferase family group 2, CESA_CaSu_A2	chrUn_36510918	nonleadSNP	T	G	1.00599e-05	intron_variant	MODIFIER	GG	Grain green
QTL_GG.25	chrUn	33060257	36521166	3.461	TraesCSU02G046600		Glycosyl transferase family group 2, CESA_CaSu_A2	chrUn_36512121	nonleadSNP	T	C	3.53975e-05	splice_region_variant&intron_variant	LOW	GG	Grain green
QTL_GG.25	chrUn	33060257	36521166	3.461	TraesCSU02G046600		Glycosyl transferase family group 2, CESA_CaSu_A2	chrUn_36514478	nonleadSNP	T	G	1.82843e-05	downstream_gene_variant	MODIFIER	GG	Grain green
QTL_GG.25	chrUn	33060257	36521166	3.461	TraesCSU02G046600		Glycosyl transferase family group 2, CESA_CaSu_A2	chrUn_36514484	nonleadSNP	A	C	1.82843e-05	downstream_gene_variant	MODIFIER	GG	Grain green
QTL_GG.25	chrUn	33060257	36521166	3.461	TraesCSU02G046600		Glycosyl transferase family group 2, CESA_CaSu_A2	chrUn_36514698	nonleadSNP	A	G	1.19406e-05	downstream_gene_variant	MODIFIER	GG	Grain green
QTL_GG.25	chrUn	33060257	36521166	3.461	TraesCSU02G046600		Glycosyl transferase family group 2, CESA_CaSu_A2	chrUn_36514820	nonleadSNP	C	G	5.42385e-05	downstream_gene_variant	MODIFIER	GG	Grain green
QTL_GG.25	chrUn	33060257	36521166	3.461	TraesCSU02G046600		Glycosyl transferase family group 2, CESA_CaSu_A2	chrUn_36516185	nonleadSNP	A	T	4.01265e-05	downstream_gene_variant	MODIFIER	GG	Grain green
QTL_GG.25	chrUn	33060257	36521166	3.461	TraesCSU02G046600		Glycosyl transferase family group 2, CESA_CaSu_A2	chrUn_36516738	nonleadSNP	A	G	6.20002e-05	downstream_gene_variant	MODIFIER	GG	Grain green
QTL_GG.26	chrUn	131923359	132219958	0.297	non-Gene region		NA	chrUn_132218760	LeadSNP	C	T	2.97526e-07	NA	NA	GG	Grain green
QTL_GG.26	chrUn	131923359	132219958	0.297	TraesCSU02G140125		NA	chrUn_132114206	nonleadSNP	G	T	7.12071e-05	downstream_gene_variant	MODIFIER	GG	Grain green
QTL_GL.1	chr1A	74336326	90755002	16.419	non-Gene region		NA	chr1A_88987636	LeadSNP	T	C	8.49571e-08	NA	NA	GL	Grain length
QTL_GL.1	chr1A	74336326	90755002	16.419	TraesCS1A02G088900		NA	chr1A_77108750	nonleadSNP	T	C	7.91893e-05	downstream_gene_variant	MODIFIER	GL	Grain length
QTL_GL.1	chr1A	74336326	90755002	16.419	TraesCS1A02G090100		PPP2R3C, EF-hand calcium-binding domain profile., EF-hand domain pair, EF-hand calcium-binding domain profile., EF-hand calcium-binding domain profile.	chr1A_80185903	nonleadSNP	T	C	7.07404e-05	upstream_gene_variant	MODIFIER	GL	Grain length
QTL_GL.1	chr1A	74336326	90755002	16.419	TraesCS1A02G093000		TspO/MBR family	chr1A_85821472	nonleadSNP	A	G	7.07404e-05	upstream_gene_variant	MODIFIER	GL	Grain length
QTL_GL.2	chr1A	98804471	102681051	3.877	non-Gene region		NA	chr1A_101405211	LeadSNP	A	C	1.06206e-08	NA	NA	GL	Grain length
QTL_GL.3	chr1A	110877530	117957965	7.08	non-Gene region		NA	chr1A_115517865	LeadSNP	A	G	5.75295e-07	NA	NA	GL	Grain length
QTL_GL.3	chr1A	110877530	117957965	7.08	TraesCS1A02G113500		F-box-like	chr1A_117169911	nonleadSNP	T	C	5.54515e-05	upstream_gene_variant	MODIFIER	GL	Grain length
QTL_GL.4	chr1A	155424493	200864578	45.44	non-Gene region		NA	chr1A_175721105	LeadSNP	A	G	8.49571e-08	NA	NA	GL	Grain length
QTL_GL.5	chr1A	305659381	322784718	17.125	non-Gene region		NA	chr1A_317229872	LeadSNP	C	CT	1.94068e-08	NA	NA	GL	Grain length
QTL_GL.5	chr1A	305659381	322784718	17.125	TraesCS1A02G174000		Malic enzyme, NAD binding domain, Malic enzyme, N-terminal domain, Malic enzyme, N-terminal domain, Malic enzyme, NAD binding domain, FBD	chr1A_310126196	nonleadSNP	T	C	1.09602e-05	upstream_gene_variant	MODIFIER	GL	Grain length
QTL_GL.5	chr1A	305659381	322784718	17.125	TraesCS1A02G174000		Malic enzyme, NAD binding domain, Malic enzyme, N-terminal domain, Malic enzyme, N-terminal domain, Malic enzyme, NAD binding domain, FBD	chr1A_310133298	nonleadSNP	A	G	9.79269e-06	intron_variant	MODIFIER	GL	Grain length
QTL_GL.5	chr1A	305659381	322784718	17.125	TraesCS1A02G174000		Malic enzyme, NAD binding domain, Malic enzyme, N-terminal domain, Malic enzyme, N-terminal domain, Malic enzyme, NAD binding domain, FBD	chr1A_310139084	nonleadSNP	A	G	9.79269e-06	intron_variant	MODIFIER	GL	Grain length
QTL_GL.5	chr1A	305659381	322784718	17.125	TraesCS1A02G174000		Malic enzyme, NAD binding domain, Malic enzyme, N-terminal domain, Malic enzyme, N-terminal domain, Malic enzyme, NAD binding domain, FBD	chr1A_310208517	nonleadSNP	A	G	6.64637e-07	intron_variant	MODIFIER	GL	Grain length
QTL_GL.5	chr1A	305659381	322784718	17.125	TraesCS1A02G174600		SF2_C_DEAD, DEADc_DDX6, Superfamilies 1 and 2 helicase ATP-binding type-1 domain profile., DEAD/DEAH box helicase, Superfamilies 1 and 2 helicase C-terminal domain profile., Helicase conserved C-terminal domain, DEAD-box RNA helicase Q motif profile.	chr1A_311844629	nonleadSNP	A	G	2.37633e-06	downstream_gene_variant	MODIFIER	GL	Grain length
QTL_GL.5	chr1A	305659381	322784718	17.125	TraesCS1A02G174900		Cyt_b561_ACYB-1_like, Eukaryotic cytochrome b561, Cytochrome b561 domain profile.	chr1A_312608172	nonleadSNP	A	G	9.79269e-06	upstream_gene_variant	MODIFIER	GL	Grain length
QTL_GL.5	chr1A	305659381	322784718	17.125	TraesCS1A02G175800		NA	chr1A_313748522	nonleadSNP	A	G	9.79269e-06	splice_region_variant	LOW	GL	Grain length
QTL_GL.6	chr1A	336641385	356875904	20.235	non-Gene region		NA	chr1A_337579756	LeadSNP	C	G	4.90073e-07	NA	NA	GL	Grain length
QTL_GL.6	chr1A	336641385	356875904	20.235	TraesCS1A02G187100		CYP86A, Cytochrome P450	chr1A_337979456	nonleadSNP	A	G	4.61165e-06	upstream_gene_variant	MODIFIER	GL	Grain length
QTL_GL.7	chr1A	359291716	368904916	9.613	non-Gene region		NA	chr1A_363715468	LeadSNP	T	C	5.41483e-07	NA	NA	GL	Grain length
QTL_GL.7	chr1A	359291716	368904916	9.613	TraesCS1A02G204800		Prokaryotic membrane lipoprotein lipid attachment site profile.	chr1A_366991285	nonleadSNP	T	C	6.14924e-05	downstream_gene_variant	MODIFIER	GL	Grain length
QTL_GL.7	chr1A	359291716	368904916	9.613	TraesCS1A02G206300		NA	chr1A_368792652	nonleadSNP	T	C	5.66265e-05	upstream_gene_variant	MODIFIER	GL	Grain length
QTL_GL.8	chr1A	385792025	391412213	5.62	non-Gene region		NA	chr1A_390501907	LeadSNP	A	G	8.18272e-07	NA	NA	GL	Grain length
QTL_GL.8	chr1A	385792025	391412213	5.62	TraesCS1A02G218800		myb-like DNA-binding domain, SHAQKYF class, SANT, Myb-type HTH DNA-binding domain profile., Myb-like domain profile., Myb-like DNA-binding domain, SANT domain profile.	chr1A_387510784	nonleadSNP	A	G	6.02997e-05	upstream_gene_variant	MODIFIER	GL	Grain length
QTL_GL.8	chr1A	385792025	391412213	5.62	TraesCS1A02G218800		myb-like DNA-binding domain, SHAQKYF class, SANT, Myb-type HTH DNA-binding domain profile., Myb-like domain profile., Myb-like DNA-binding domain, SANT domain profile.	chr1A_387511489	nonleadSNP	C	T	6.02997e-05	upstream_gene_variant	MODIFIER	GL	Grain length
QTL_GL.8	chr1A	385792025	391412213	5.62	TraesCS1A02G218800		myb-like DNA-binding domain, SHAQKYF class, SANT, Myb-type HTH DNA-binding domain profile., Myb-like domain profile., Myb-like DNA-binding domain, SANT domain profile.	chr1A_387513364	nonleadSNP	G	A	5.90949e-05	upstream_gene_variant	MODIFIER	GL	Grain length
QTL_GL.8	chr1A	385792025	391412213	5.62	TraesCS1A02G218900		PTPMT1, Dual specificity protein phosphatase domain profile., Tyrosine specific protein phosphatases domain profile., Dual specificity phosphatase, catalytic domain	chr1A_387524906	nonleadSNP	G	A	8.08725e-05	upstream_gene_variant	MODIFIER	GL	Grain length
QTL_GL.8	chr1A	385792025	391412213	5.62	TraesCS1A02G218900		PTPMT1, Dual specificity protein phosphatase domain profile., Tyrosine specific protein phosphatases domain profile., Dual specificity phosphatase, catalytic domain	chr1A_387526547	nonleadSNP	A	G	6.42711e-05	upstream_gene_variant	MODIFIER	GL	Grain length
QTL_GL.9	chr1A	440561624	450539082	9.977	TraesCS1A02G255100	TaGID1-1A;plant_height_and_coleoptile_growth	alpha/beta hydrolase fold	chr1A_447002155	nonleadSNP	C	T	7.15035e-05	upstream_gene_variant	MODIFIER	GL	Grain length
QTL_GL.9	chr1A	440561624	450539082	9.977	TraesCS1A02G255100	TaGID1-1A;plant_height_and_coleoptile_growth	alpha/beta hydrolase fold	chr1A_447002263	nonleadSNP	C	T	2.96343e-05	upstream_gene_variant	MODIFIER	GL	Grain length
QTL_GL.9	chr1A	440561624	450539082	9.977	non-Gene region		NA	chr1A_447728447	LeadSNP	A	AT	4.25577e-07	NA	NA	GL	Grain length
QTL_GL.9	chr1A	440561624	450539082	9.977	TraesCS1A02G248800		Weak chloroplast movement under blue light	chr1A_440893862	nonleadSNP	G	A	1.29463e-06	upstream_gene_variant	MODIFIER	GL	Grain length
QTL_GL.9	chr1A	440561624	450539082	9.977	TraesCS1A02G250000		Chitinase class I, Chitin recognition protein, ChtBD1_GH19_hevein, chitinase_GH19, Chitin-binding type-1 domain profile.	chr1A_441841025	nonleadSNP	T	C	1.52801e-06	upstream_gene_variant	MODIFIER	GL	Grain length
QTL_GL.9	chr1A	440561624	450539082	9.977	TraesCS1A02G251200		TPM domain	chr1A_442614539	nonleadSNP	CCGCCGT	C	6.64228e-06	disruptive_inframe_deletion	MODERATE	GL	Grain length
QTL_GL.9	chr1A	440561624	450539082	9.977	TraesCS1A02G251500		DnaJ, DnaJ domain, dnaJ domain profile.	chr1A_443132316	nonleadSNP	TG	T	6.19783e-05	intron_variant	MODIFIER	GL	Grain length
QTL_GL.9	chr1A	440561624	450539082	9.977	TraesCS1A02G251500		DnaJ, DnaJ domain, dnaJ domain profile.	chr1A_443133959	nonleadSNP	C	T	6.19783e-05	upstream_gene_variant	MODIFIER	GL	Grain length
QTL_GL.9	chr1A	440561624	450539082	9.977	TraesCS1A02G251500		DnaJ, DnaJ domain, dnaJ domain profile.	chr1A_443135891	nonleadSNP	G	A	6.19783e-05	upstream_gene_variant	MODIFIER	GL	Grain length
QTL_GL.9	chr1A	440561624	450539082	9.977	TraesCS1A02G251500		DnaJ, DnaJ domain, dnaJ domain profile.	chr1A_443136429	nonleadSNP	A	T	6.19783e-05	upstream_gene_variant	MODIFIER	GL	Grain length
QTL_GL.9	chr1A	440561624	450539082	9.977	TraesCS1A02G251500		DnaJ, DnaJ domain, dnaJ domain profile.	chr1A_443137522	nonleadSNP	T	C	6.8416e-05	upstream_gene_variant	MODIFIER	GL	Grain length
QTL_GL.9	chr1A	440561624	450539082	9.977	TraesCS1A02G251500		DnaJ, DnaJ domain, dnaJ domain profile.	chr1A_443137807	nonleadSNP	T	A	6.19783e-05	upstream_gene_variant	MODIFIER	GL	Grain length
QTL_GL.9	chr1A	440561624	450539082	9.977	TraesCS1A02G251600		Inhibitor of apoptosis-promoting Bax1, GAAP_like	chr1A_443192088	nonleadSNP	C	CA	8.61037e-05	downstream_gene_variant	MODIFIER	GL	Grain length
QTL_GL.9	chr1A	440561624	450539082	9.977	TraesCS1A02G251600		Inhibitor of apoptosis-promoting Bax1, GAAP_like	chr1A_443192426	nonleadSNP	A	G	6.19783e-05	downstream_gene_variant	MODIFIER	GL	Grain length
QTL_GL.9	chr1A	440561624	450539082	9.977	TraesCS1A02G251700		HAD-IC family P-type ATPase, HAD-IC family P-type ATPase, E1-E2 ATPase, Cation transport ATPase (P-type), P-type_ATPase_cation, P-type ATPase of unknown pump specificity (type V), E1-E2 ATPase, P-type ATPase of unknown pump specificity (type V), P-type_ATPase_cation, Cation transport ATPase (P-type), HAD-IC family P-type ATPase, HAD-IC family P-type ATPase, HAD-IC family P-type ATPase, HAD-IC family P-type ATPase, P-type_ATPase_cation, E1-E2 ATPase, P-type ATPase of unknown pump specificity (type V), Cation transport ATPase (P-type), Cation transport ATPase (P-type), E1-E2 ATPase, P-type ATPase of unknown pump specificity (type V), HAD-IC family P-type ATPase	chr1A_443213059	nonleadSNP	G	T	6.19783e-05	upstream_gene_variant	MODIFIER	GL	Grain length
QTL_GL.9	chr1A	440561624	450539082	9.977	TraesCS1A02G251700		HAD-IC family P-type ATPase, HAD-IC family P-type ATPase, E1-E2 ATPase, Cation transport ATPase (P-type), P-type_ATPase_cation, P-type ATPase of unknown pump specificity (type V), E1-E2 ATPase, P-type ATPase of unknown pump specificity (type V), P-type_ATPase_cation, Cation transport ATPase (P-type), HAD-IC family P-type ATPase, HAD-IC family P-type ATPase, HAD-IC family P-type ATPase, HAD-IC family P-type ATPase, P-type_ATPase_cation, E1-E2 ATPase, P-type ATPase of unknown pump specificity (type V), Cation transport ATPase (P-type), Cation transport ATPase (P-type), E1-E2 ATPase, P-type ATPase of unknown pump specificity (type V), HAD-IC family P-type ATPase	chr1A_443213519	nonleadSNP	A	G	3.15853e-05	upstream_gene_variant	MODIFIER	GL	Grain length
QTL_GL.9	chr1A	440561624	450539082	9.977	TraesCS1A02G251800		mTERF	chr1A_443655668	nonleadSNP	C	T	6.19783e-05	upstream_gene_variant	MODIFIER	GL	Grain length
QTL_GL.9	chr1A	440561624	450539082	9.977	TraesCS1A02G251800		mTERF	chr1A_443656881	nonleadSNP	T	C	4.12393e-05	upstream_gene_variant	MODIFIER	GL	Grain length
QTL_GL.9	chr1A	440561624	450539082	9.977	TraesCS1A02G251800		mTERF	chr1A_443659723	nonleadSNP	A	C	6.19783e-05	missense_variant	MODERATE	GL	Grain length
QTL_GL.9	chr1A	440561624	450539082	9.977	TraesCS1A02G251800		mTERF	chr1A_443663745	nonleadSNP	G	A	6.19783e-05	downstream_gene_variant	MODIFIER	GL	Grain length
QTL_GL.9	chr1A	440561624	450539082	9.977	TraesCS1A02G251800		mTERF	chr1A_443663873	nonleadSNP	A	G	3.53099e-05	downstream_gene_variant	MODIFIER	GL	Grain length
QTL_GL.9	chr1A	440561624	450539082	9.977	TraesCS1A02G251800		mTERF	chr1A_443664355	nonleadSNP	T	C	5.62424e-05	downstream_gene_variant	MODIFIER	GL	Grain length
QTL_GL.9	chr1A	440561624	450539082	9.977	TraesCS1A02G251900		Xylanase inhibitor N-terminal, Prokaryotic membrane lipoprotein lipid attachment site profile., Xylanase inhibitor C-terminal, Peptidase family A1 domain profile., xylanase_inhibitor_I_like	chr1A_443703149	nonleadSNP	A	C	6.43393e-05	downstream_gene_variant	MODIFIER	GL	Grain length
QTL_GL.9	chr1A	440561624	450539082	9.977	TraesCS1A02G251900		Xylanase inhibitor N-terminal, Prokaryotic membrane lipoprotein lipid attachment site profile., Xylanase inhibitor C-terminal, Peptidase family A1 domain profile., xylanase_inhibitor_I_like	chr1A_443704902	nonleadSNP	A	G	6.19783e-05	upstream_gene_variant	MODIFIER	GL	Grain length
QTL_GL.9	chr1A	440561624	450539082	9.977	TraesCS1A02G251900		Xylanase inhibitor N-terminal, Prokaryotic membrane lipoprotein lipid attachment site profile., Xylanase inhibitor C-terminal, Peptidase family A1 domain profile., xylanase_inhibitor_I_like	chr1A_443705042	nonleadSNP	A	C	6.19783e-05	upstream_gene_variant	MODIFIER	GL	Grain length
QTL_GL.9	chr1A	440561624	450539082	9.977	TraesCS1A02G251900		Xylanase inhibitor N-terminal, Prokaryotic membrane lipoprotein lipid attachment site profile., Xylanase inhibitor C-terminal, Peptidase family A1 domain profile., xylanase_inhibitor_I_like	chr1A_443705984	nonleadSNP	T	C	6.19783e-05	upstream_gene_variant	MODIFIER	GL	Grain length
QTL_GL.9	chr1A	440561624	450539082	9.977	TraesCS1A02G251900		Xylanase inhibitor N-terminal, Prokaryotic membrane lipoprotein lipid attachment site profile., Xylanase inhibitor C-terminal, Peptidase family A1 domain profile., xylanase_inhibitor_I_like	chr1A_443706295	nonleadSNP	GC	G	5.83689e-05	upstream_gene_variant	MODIFIER	GL	Grain length
QTL_GL.9	chr1A	440561624	450539082	9.977	TraesCS1A02G251900		Xylanase inhibitor N-terminal, Prokaryotic membrane lipoprotein lipid attachment site profile., Xylanase inhibitor C-terminal, Peptidase family A1 domain profile., xylanase_inhibitor_I_like	chr1A_443706304	nonleadSNP	C	T	5.83689e-05	upstream_gene_variant	MODIFIER	GL	Grain length
QTL_GL.9	chr1A	440561624	450539082	9.977	TraesCS1A02G251900		Xylanase inhibitor N-terminal, Prokaryotic membrane lipoprotein lipid attachment site profile., Xylanase inhibitor C-terminal, Peptidase family A1 domain profile., xylanase_inhibitor_I_like	chr1A_443706506	nonleadSNP	A	G	5.70887e-05	upstream_gene_variant	MODIFIER	GL	Grain length
QTL_GL.9	chr1A	440561624	450539082	9.977	TraesCS1A02G252000		NA	chr1A_443714850	nonleadSNP	A	G	6.07391e-05	upstream_gene_variant	MODIFIER	GL	Grain length
QTL_GL.9	chr1A	440561624	450539082	9.977	TraesCS1A02G252000		NA	chr1A_443715577	nonleadSNP	G	A	6.19783e-05	upstream_gene_variant	MODIFIER	GL	Grain length
QTL_GL.9	chr1A	440561624	450539082	9.977	TraesCS1A02G252000		NA	chr1A_443715635	nonleadSNP	G	A	6.19783e-05	upstream_gene_variant	MODIFIER	GL	Grain length
QTL_GL.9	chr1A	440561624	450539082	9.977	TraesCS1A02G252100		B3 DNA binding domain, B3 DNA-binding domain profile., B3_DNA	chr1A_443853116	nonleadSNP	T	G	6.34582e-05	intron_variant	MODIFIER	GL	Grain length
QTL_GL.9	chr1A	440561624	450539082	9.977	TraesCS1A02G252100		B3 DNA binding domain, B3 DNA-binding domain profile., B3_DNA	chr1A_443854980	nonleadSNP	T	C	5.89947e-05	missense_variant	MODERATE	GL	Grain length
QTL_GL.9	chr1A	440561624	450539082	9.977	TraesCS1A02G252100		B3 DNA binding domain, B3 DNA-binding domain profile., B3_DNA	chr1A_443856324	nonleadSNP	C	A	8.1783e-05	downstream_gene_variant	MODIFIER	GL	Grain length
QTL_GL.9	chr1A	440561624	450539082	9.977	TraesCS1A02G252100		B3 DNA binding domain, B3 DNA-binding domain profile., B3_DNA	chr1A_443856369	nonleadSNP	C	T	8.1783e-05	downstream_gene_variant	MODIFIER	GL	Grain length
QTL_GL.9	chr1A	440561624	450539082	9.977	TraesCS1A02G252200		FAD binding domain, D-arabinono-1,4-lactone oxidase, FAD-dependent oxidoreductase, PCMH-type FAD-binding domain profile.	chr1A_443865333	nonleadSNP	A	G	6.19783e-05	upstream_gene_variant	MODIFIER	GL	Grain length
QTL_GL.9	chr1A	440561624	450539082	9.977	TraesCS1A02G252200		FAD binding domain, D-arabinono-1,4-lactone oxidase, FAD-dependent oxidoreductase, PCMH-type FAD-binding domain profile.	chr1A_443865621	nonleadSNP	T	G	6.53032e-05	upstream_gene_variant	MODIFIER	GL	Grain length
QTL_GL.9	chr1A	440561624	450539082	9.977	TraesCS1A02G252200		FAD binding domain, D-arabinono-1,4-lactone oxidase, FAD-dependent oxidoreductase, PCMH-type FAD-binding domain profile.	chr1A_443865766	nonleadSNP	G	A	1.62206e-05	upstream_gene_variant	MODIFIER	GL	Grain length
QTL_GL.9	chr1A	440561624	450539082	9.977	TraesCS1A02G252200		FAD binding domain, D-arabinono-1,4-lactone oxidase, FAD-dependent oxidoreductase, PCMH-type FAD-binding domain profile.	chr1A_443865860	nonleadSNP	A	G	4.67396e-05	upstream_gene_variant	MODIFIER	GL	Grain length
QTL_GL.9	chr1A	440561624	450539082	9.977	TraesCS1A02G252200		FAD binding domain, D-arabinono-1,4-lactone oxidase, FAD-dependent oxidoreductase, PCMH-type FAD-binding domain profile.	chr1A_443869120	nonleadSNP	T	C	6.19783e-05	upstream_gene_variant	MODIFIER	GL	Grain length
QTL_GL.9	chr1A	440561624	450539082	9.977	TraesCS1A02G252200		FAD binding domain, D-arabinono-1,4-lactone oxidase, FAD-dependent oxidoreductase, PCMH-type FAD-binding domain profile.	chr1A_443874145	nonleadSNP	T	C	8.56727e-05	downstream_gene_variant	MODIFIER	GL	Grain length
QTL_GL.9	chr1A	440561624	450539082	9.977	TraesCS1A02G252200		FAD binding domain, D-arabinono-1,4-lactone oxidase, FAD-dependent oxidoreductase, PCMH-type FAD-binding domain profile.	chr1A_443875048	nonleadSNP	T	C	6.19783e-05	downstream_gene_variant	MODIFIER	GL	Grain length
QTL_GL.9	chr1A	440561624	450539082	9.977	TraesCS1A02G252200		FAD binding domain, D-arabinono-1,4-lactone oxidase, FAD-dependent oxidoreductase, PCMH-type FAD-binding domain profile.	chr1A_443875904	nonleadSNP	T	G	6.19783e-05	downstream_gene_variant	MODIFIER	GL	Grain length
QTL_GL.9	chr1A	440561624	450539082	9.977	TraesCS1A02G252200		FAD binding domain, D-arabinono-1,4-lactone oxidase, FAD-dependent oxidoreductase, PCMH-type FAD-binding domain profile.	chr1A_443875962	nonleadSNP	C	T	6.19783e-05	downstream_gene_variant	MODIFIER	GL	Grain length
QTL_GL.9	chr1A	440561624	450539082	9.977	TraesCS1A02G252300		mTERF	chr1A_444118837	nonleadSNP	G	A	6.19783e-05	upstream_gene_variant	MODIFIER	GL	Grain length
QTL_GL.9	chr1A	440561624	450539082	9.977	TraesCS1A02G252300		mTERF	chr1A_444120777	nonleadSNP	A	G	6.19783e-05	upstream_gene_variant	MODIFIER	GL	Grain length
QTL_GL.9	chr1A	440561624	450539082	9.977	TraesCS1A02G252300		mTERF	chr1A_444121459	nonleadSNP	T	C	6.19783e-05	upstream_gene_variant	MODIFIER	GL	Grain length
QTL_GL.9	chr1A	440561624	450539082	9.977	TraesCS1A02G252500		Coiled coil-helix-coiled coil-helix (CHCH) domain profile.	chr1A_444129817	nonleadSNP	C	CT	3.07194e-05	upstream_gene_variant	MODIFIER	GL	Grain length
QTL_GL.9	chr1A	440561624	450539082	9.977	TraesCS1A02G252600		Myb-type HTH DNA-binding domain profile., Myb-like DNA-binding domain, Myb-like DNA-binding domain, Myb-type HTH DNA-binding domain profile., SANT, Myb-like domain profile., Myb-like domain profile., SANT	chr1A_444139407	nonleadSNP	G	C	4.05365e-05	downstream_gene_variant	MODIFIER	GL	Grain length
QTL_GL.9	chr1A	440561624	450539082	9.977	TraesCS1A02G252700		NA	chr1A_444149069	nonleadSNP	G	A	2.70429e-05	upstream_gene_variant	MODIFIER	GL	Grain length
QTL_GL.9	chr1A	440561624	450539082	9.977	TraesCS1A02G252700		NA	chr1A_444150099	nonleadSNP	A	G	6.19783e-05	upstream_gene_variant	MODIFIER	GL	Grain length
QTL_GL.9	chr1A	440561624	450539082	9.977	TraesCS1A02G252700		NA	chr1A_444150264	nonleadSNP	T	C	6.19783e-05	upstream_gene_variant	MODIFIER	GL	Grain length
QTL_GL.9	chr1A	440561624	450539082	9.977	TraesCS1A02G252800		NA	chr1A_444162130	nonleadSNP	A	G	6.19783e-05	downstream_gene_variant	MODIFIER	GL	Grain length
QTL_GL.9	chr1A	440561624	450539082	9.977	TraesCS1A02G252800		NA	chr1A_444166208	nonleadSNP	T	A	6.19783e-05	downstream_gene_variant	MODIFIER	GL	Grain length
QTL_GL.9	chr1A	440561624	450539082	9.977	TraesCS1A02G252800		NA	chr1A_444169024	nonleadSNP	T	C	6.26249e-05	upstream_gene_variant	MODIFIER	GL	Grain length
QTL_GL.9	chr1A	440561624	450539082	9.977	TraesCS1A02G252800		NA	chr1A_444169274	nonleadSNP	T	C	6.19783e-05	upstream_gene_variant	MODIFIER	GL	Grain length
QTL_GL.9	chr1A	440561624	450539082	9.977	TraesCS1A02G252800		NA	chr1A_444173052	nonleadSNP	C	G	1.98826e-05	upstream_gene_variant	MODIFIER	GL	Grain length
QTL_GL.9	chr1A	440561624	450539082	9.977	TraesCS1A02G252900		NA	chr1A_444175071	nonleadSNP	T	C	5.80905e-05	upstream_gene_variant	MODIFIER	GL	Grain length
QTL_GL.9	chr1A	440561624	450539082	9.977	TraesCS1A02G252900		NA	chr1A_444175426	nonleadSNP	T	C	6.19783e-05	upstream_gene_variant	MODIFIER	GL	Grain length
QTL_GL.9	chr1A	440561624	450539082	9.977	TraesCS1A02G253000		Zinc finger CW-type profile., Methyl-CpG binding domain, CW-type Zinc Finger, Methyl-CpG-binding domain (MBD) profile.	chr1A_444253795	nonleadSNP	T	C	6.19783e-05	downstream_gene_variant	MODIFIER	GL	Grain length
QTL_GL.9	chr1A	440561624	450539082	9.977	TraesCS1A02G253000		Zinc finger CW-type profile., Methyl-CpG binding domain, CW-type Zinc Finger, Methyl-CpG-binding domain (MBD) profile.	chr1A_444254804	nonleadSNP	A	G	1.62206e-05	downstream_gene_variant	MODIFIER	GL	Grain length
QTL_GL.9	chr1A	440561624	450539082	9.977	TraesCS1A02G253000		Zinc finger CW-type profile., Methyl-CpG binding domain, CW-type Zinc Finger, Methyl-CpG-binding domain (MBD) profile.	chr1A_444261954	nonleadSNP	T	C	6.19783e-05	upstream_gene_variant	MODIFIER	GL	Grain length
QTL_GL.9	chr1A	440561624	450539082	9.977	TraesCS1A02G253000		Zinc finger CW-type profile., Methyl-CpG binding domain, CW-type Zinc Finger, Methyl-CpG-binding domain (MBD) profile.	chr1A_444262371	nonleadSNP	G	C	6.19783e-05	upstream_gene_variant	MODIFIER	GL	Grain length
QTL_GL.9	chr1A	440561624	450539082	9.977	TraesCS1A02G253100		Methyl-CpG binding domain, CW-type Zinc Finger, Zinc finger CW-type profile., Methyl-CpG-binding domain (MBD) profile.	chr1A_444454821	nonleadSNP	G	A	2.05447e-05	downstream_gene_variant	MODIFIER	GL	Grain length
QTL_GL.9	chr1A	440561624	450539082	9.977	TraesCS1A02G253100		Methyl-CpG binding domain, CW-type Zinc Finger, Zinc finger CW-type profile., Methyl-CpG-binding domain (MBD) profile.	chr1A_444455808	nonleadSNP	A	G	6.19783e-05	downstream_gene_variant	MODIFIER	GL	Grain length
QTL_GL.9	chr1A	440561624	450539082	9.977	TraesCS1A02G253100		Methyl-CpG binding domain, CW-type Zinc Finger, Zinc finger CW-type profile., Methyl-CpG-binding domain (MBD) profile.	chr1A_444456871	nonleadSNP	A	G	6.19783e-05	downstream_gene_variant	MODIFIER	GL	Grain length
QTL_GL.9	chr1A	440561624	450539082	9.977	TraesCS1A02G253100		Methyl-CpG binding domain, CW-type Zinc Finger, Zinc finger CW-type profile., Methyl-CpG-binding domain (MBD) profile.	chr1A_444457052	nonleadSNP	T	C	6.19783e-05	downstream_gene_variant	MODIFIER	GL	Grain length
QTL_GL.9	chr1A	440561624	450539082	9.977	TraesCS1A02G253100		Methyl-CpG binding domain, CW-type Zinc Finger, Zinc finger CW-type profile., Methyl-CpG-binding domain (MBD) profile.	chr1A_444459238	nonleadSNP	T	G	8.17334e-05	intron_variant	MODIFIER	GL	Grain length
QTL_GL.9	chr1A	440561624	450539082	9.977	TraesCS1A02G253100		Methyl-CpG binding domain, CW-type Zinc Finger, Zinc finger CW-type profile., Methyl-CpG-binding domain (MBD) profile.	chr1A_444462463	nonleadSNP	A	G	4.23088e-05	upstream_gene_variant	MODIFIER	GL	Grain length
QTL_GL.9	chr1A	440561624	450539082	9.977	TraesCS1A02G253200		pyruvate, phosphate dikinase, Pyruvate phosphate dikinase, AMP/ATP-binding domain, Pyruvate phosphate dikinase, AMP/ATP-binding domain, Pyruvate phosphate dikinase, AMP/ATP-binding domain, PEP-utilising enzyme, mobile domain, PEP-utilising enzyme, PEP-binding domain, PEP-utilising enzyme, PEP-binding domain, pyruvate, phosphate dikinase, Pyruvate phosphate dikinase, AMP/ATP-binding domain, Pyruvate phosphate dikinase, AMP/ATP-binding domain, Pyruvate phosphate dikinase, AMP/ATP-binding domain, PEP-utilising enzyme, mobile domain	chr1A_444764005	nonleadSNP	T	C	4.45644e-05	upstream_gene_variant	MODIFIER	GL	Grain length
QTL_GL.9	chr1A	440561624	450539082	9.977	TraesCS1A02G253200		pyruvate, phosphate dikinase, Pyruvate phosphate dikinase, AMP/ATP-binding domain, Pyruvate phosphate dikinase, AMP/ATP-binding domain, Pyruvate phosphate dikinase, AMP/ATP-binding domain, PEP-utilising enzyme, mobile domain, PEP-utilising enzyme, PEP-binding domain, PEP-utilising enzyme, PEP-binding domain, pyruvate, phosphate dikinase, Pyruvate phosphate dikinase, AMP/ATP-binding domain, Pyruvate phosphate dikinase, AMP/ATP-binding domain, Pyruvate phosphate dikinase, AMP/ATP-binding domain, PEP-utilising enzyme, mobile domain	chr1A_444766209	nonleadSNP	G	A	5.62424e-05	upstream_gene_variant	MODIFIER	GL	Grain length
QTL_GL.9	chr1A	440561624	450539082	9.977	TraesCS1A02G253200		pyruvate, phosphate dikinase, Pyruvate phosphate dikinase, AMP/ATP-binding domain, Pyruvate phosphate dikinase, AMP/ATP-binding domain, Pyruvate phosphate dikinase, AMP/ATP-binding domain, PEP-utilising enzyme, mobile domain, PEP-utilising enzyme, PEP-binding domain, PEP-utilising enzyme, PEP-binding domain, pyruvate, phosphate dikinase, Pyruvate phosphate dikinase, AMP/ATP-binding domain, Pyruvate phosphate dikinase, AMP/ATP-binding domain, Pyruvate phosphate dikinase, AMP/ATP-binding domain, PEP-utilising enzyme, mobile domain	chr1A_444767599	nonleadSNP	T	C	6.19783e-05	upstream_gene_variant	MODIFIER	GL	Grain length
QTL_GL.9	chr1A	440561624	450539082	9.977	TraesCS1A02G253200		pyruvate, phosphate dikinase, Pyruvate phosphate dikinase, AMP/ATP-binding domain, Pyruvate phosphate dikinase, AMP/ATP-binding domain, Pyruvate phosphate dikinase, AMP/ATP-binding domain, PEP-utilising enzyme, mobile domain, PEP-utilising enzyme, PEP-binding domain, PEP-utilising enzyme, PEP-binding domain, pyruvate, phosphate dikinase, Pyruvate phosphate dikinase, AMP/ATP-binding domain, Pyruvate phosphate dikinase, AMP/ATP-binding domain, Pyruvate phosphate dikinase, AMP/ATP-binding domain, PEP-utilising enzyme, mobile domain	chr1A_444774280	nonleadSNP	T	C	6.19783e-05	intron_variant	MODIFIER	GL	Grain length
QTL_GL.9	chr1A	440561624	450539082	9.977	TraesCS1A02G253200		pyruvate, phosphate dikinase, Pyruvate phosphate dikinase, AMP/ATP-binding domain, Pyruvate phosphate dikinase, AMP/ATP-binding domain, Pyruvate phosphate dikinase, AMP/ATP-binding domain, PEP-utilising enzyme, mobile domain, PEP-utilising enzyme, PEP-binding domain, PEP-utilising enzyme, PEP-binding domain, pyruvate, phosphate dikinase, Pyruvate phosphate dikinase, AMP/ATP-binding domain, Pyruvate phosphate dikinase, AMP/ATP-binding domain, Pyruvate phosphate dikinase, AMP/ATP-binding domain, PEP-utilising enzyme, mobile domain	chr1A_444777872	nonleadSNP	A	G	6.19783e-05	downstream_gene_variant	MODIFIER	GL	Grain length
QTL_GL.9	chr1A	440561624	450539082	9.977	TraesCS1A02G253200		pyruvate, phosphate dikinase, Pyruvate phosphate dikinase, AMP/ATP-binding domain, Pyruvate phosphate dikinase, AMP/ATP-binding domain, Pyruvate phosphate dikinase, AMP/ATP-binding domain, PEP-utilising enzyme, mobile domain, PEP-utilising enzyme, PEP-binding domain, PEP-utilising enzyme, PEP-binding domain, pyruvate, phosphate dikinase, Pyruvate phosphate dikinase, AMP/ATP-binding domain, Pyruvate phosphate dikinase, AMP/ATP-binding domain, Pyruvate phosphate dikinase, AMP/ATP-binding domain, PEP-utilising enzyme, mobile domain	chr1A_444778863	nonleadSNP	A	G	6.19783e-05	downstream_gene_variant	MODIFIER	GL	Grain length
QTL_GL.9	chr1A	440561624	450539082	9.977	TraesCS1A02G253300		NA	chr1A_444932600	nonleadSNP	A	G	8.41181e-05	downstream_gene_variant	MODIFIER	GL	Grain length
QTL_GL.9	chr1A	440561624	450539082	9.977	TraesCS1A02G253300		NA	chr1A_444932918	nonleadSNP	T	G	6.19783e-05	downstream_gene_variant	MODIFIER	GL	Grain length
QTL_GL.9	chr1A	440561624	450539082	9.977	TraesCS1A02G253300		NA	chr1A_444934942	nonleadSNP	A	G	3.53099e-05	downstream_gene_variant	MODIFIER	GL	Grain length
QTL_GL.9	chr1A	440561624	450539082	9.977	TraesCS1A02G253300		NA	chr1A_444936918	nonleadSNP	T	A	1.62206e-05	upstream_gene_variant	MODIFIER	GL	Grain length
QTL_GL.9	chr1A	440561624	450539082	9.977	TraesCS1A02G253300		NA	chr1A_444940057	nonleadSNP	A	T	6.19783e-05	upstream_gene_variant	MODIFIER	GL	Grain length
QTL_GL.9	chr1A	440561624	450539082	9.977	TraesCS1A02G253400		Pyruvate phosphate dikinase, AMP/ATP-binding domain, Pyruvate phosphate dikinase, AMP/ATP-binding domain, PEP-utilising enzyme, mobile domain, PEP-utilising enzyme, PEP-binding domain, pyruvate, phosphate dikinase, Pyruvate phosphate dikinase, AMP/ATP-binding domain, Pyruvate phosphate dikinase, AMP/ATP-binding domain, Pyruvate phosphate dikinase, AMP/ATP-binding domain, PEP-utilising enzyme, PEP-binding domain, PEP-utilising enzyme, mobile domain, pyruvate, phosphate dikinase, PEP-utilising enzyme, PEP-binding domain, PEP-utilising enzyme, mobile domain, Pyruvate phosphate dikinase, AMP/ATP-binding domain, Pyruvate phosphate dikinase, AMP/ATP-binding domain, Pyruvate phosphate dikinase, AMP/ATP-binding domain, pyruvate, phosphate dikinase	chr1A_445255324	nonleadSNP	T	C	6.19783e-05	downstream_gene_variant	MODIFIER	GL	Grain length
QTL_GL.9	chr1A	440561624	450539082	9.977	TraesCS1A02G253400		Pyruvate phosphate dikinase, AMP/ATP-binding domain, Pyruvate phosphate dikinase, AMP/ATP-binding domain, PEP-utilising enzyme, mobile domain, PEP-utilising enzyme, PEP-binding domain, pyruvate, phosphate dikinase, Pyruvate phosphate dikinase, AMP/ATP-binding domain, Pyruvate phosphate dikinase, AMP/ATP-binding domain, Pyruvate phosphate dikinase, AMP/ATP-binding domain, PEP-utilising enzyme, PEP-binding domain, PEP-utilising enzyme, mobile domain, pyruvate, phosphate dikinase, PEP-utilising enzyme, PEP-binding domain, PEP-utilising enzyme, mobile domain, Pyruvate phosphate dikinase, AMP/ATP-binding domain, Pyruvate phosphate dikinase, AMP/ATP-binding domain, Pyruvate phosphate dikinase, AMP/ATP-binding domain, pyruvate, phosphate dikinase	chr1A_445256561	nonleadSNP	G	A	6.19783e-05	downstream_gene_variant	MODIFIER	GL	Grain length
QTL_GL.9	chr1A	440561624	450539082	9.977	TraesCS1A02G253400		Pyruvate phosphate dikinase, AMP/ATP-binding domain, Pyruvate phosphate dikinase, AMP/ATP-binding domain, PEP-utilising enzyme, mobile domain, PEP-utilising enzyme, PEP-binding domain, pyruvate, phosphate dikinase, Pyruvate phosphate dikinase, AMP/ATP-binding domain, Pyruvate phosphate dikinase, AMP/ATP-binding domain, Pyruvate phosphate dikinase, AMP/ATP-binding domain, PEP-utilising enzyme, PEP-binding domain, PEP-utilising enzyme, mobile domain, pyruvate, phosphate dikinase, PEP-utilising enzyme, PEP-binding domain, PEP-utilising enzyme, mobile domain, Pyruvate phosphate dikinase, AMP/ATP-binding domain, Pyruvate phosphate dikinase, AMP/ATP-binding domain, Pyruvate phosphate dikinase, AMP/ATP-binding domain, pyruvate, phosphate dikinase	chr1A_445256888	nonleadSNP	A	G	8.14348e-05	downstream_gene_variant	MODIFIER	GL	Grain length
QTL_GL.9	chr1A	440561624	450539082	9.977	TraesCS1A02G253400		Pyruvate phosphate dikinase, AMP/ATP-binding domain, Pyruvate phosphate dikinase, AMP/ATP-binding domain, PEP-utilising enzyme, mobile domain, PEP-utilising enzyme, PEP-binding domain, pyruvate, phosphate dikinase, Pyruvate phosphate dikinase, AMP/ATP-binding domain, Pyruvate phosphate dikinase, AMP/ATP-binding domain, Pyruvate phosphate dikinase, AMP/ATP-binding domain, PEP-utilising enzyme, PEP-binding domain, PEP-utilising enzyme, mobile domain, pyruvate, phosphate dikinase, PEP-utilising enzyme, PEP-binding domain, PEP-utilising enzyme, mobile domain, Pyruvate phosphate dikinase, AMP/ATP-binding domain, Pyruvate phosphate dikinase, AMP/ATP-binding domain, Pyruvate phosphate dikinase, AMP/ATP-binding domain, pyruvate, phosphate dikinase	chr1A_445264866	nonleadSNP	T	C	6.33243e-05	intron_variant	MODIFIER	GL	Grain length
QTL_GL.9	chr1A	440561624	450539082	9.977	TraesCS1A02G253400		Pyruvate phosphate dikinase, AMP/ATP-binding domain, Pyruvate phosphate dikinase, AMP/ATP-binding domain, PEP-utilising enzyme, mobile domain, PEP-utilising enzyme, PEP-binding domain, pyruvate, phosphate dikinase, Pyruvate phosphate dikinase, AMP/ATP-binding domain, Pyruvate phosphate dikinase, AMP/ATP-binding domain, Pyruvate phosphate dikinase, AMP/ATP-binding domain, PEP-utilising enzyme, PEP-binding domain, PEP-utilising enzyme, mobile domain, pyruvate, phosphate dikinase, PEP-utilising enzyme, PEP-binding domain, PEP-utilising enzyme, mobile domain, Pyruvate phosphate dikinase, AMP/ATP-binding domain, Pyruvate phosphate dikinase, AMP/ATP-binding domain, Pyruvate phosphate dikinase, AMP/ATP-binding domain, pyruvate, phosphate dikinase	chr1A_445268394	nonleadSNP	C	T	6.19783e-05	upstream_gene_variant	MODIFIER	GL	Grain length
QTL_GL.9	chr1A	440561624	450539082	9.977	TraesCS1A02G253400		Pyruvate phosphate dikinase, AMP/ATP-binding domain, Pyruvate phosphate dikinase, AMP/ATP-binding domain, PEP-utilising enzyme, mobile domain, PEP-utilising enzyme, PEP-binding domain, pyruvate, phosphate dikinase, Pyruvate phosphate dikinase, AMP/ATP-binding domain, Pyruvate phosphate dikinase, AMP/ATP-binding domain, Pyruvate phosphate dikinase, AMP/ATP-binding domain, PEP-utilising enzyme, PEP-binding domain, PEP-utilising enzyme, mobile domain, pyruvate, phosphate dikinase, PEP-utilising enzyme, PEP-binding domain, PEP-utilising enzyme, mobile domain, Pyruvate phosphate dikinase, AMP/ATP-binding domain, Pyruvate phosphate dikinase, AMP/ATP-binding domain, Pyruvate phosphate dikinase, AMP/ATP-binding domain, pyruvate, phosphate dikinase	chr1A_445272195	nonleadSNP	G	A	1.62206e-05	intron_variant	MODIFIER	GL	Grain length
QTL_GL.9	chr1A	440561624	450539082	9.977	TraesCS1A02G253400		Pyruvate phosphate dikinase, AMP/ATP-binding domain, Pyruvate phosphate dikinase, AMP/ATP-binding domain, PEP-utilising enzyme, mobile domain, PEP-utilising enzyme, PEP-binding domain, pyruvate, phosphate dikinase, Pyruvate phosphate dikinase, AMP/ATP-binding domain, Pyruvate phosphate dikinase, AMP/ATP-binding domain, Pyruvate phosphate dikinase, AMP/ATP-binding domain, PEP-utilising enzyme, PEP-binding domain, PEP-utilising enzyme, mobile domain, pyruvate, phosphate dikinase, PEP-utilising enzyme, PEP-binding domain, PEP-utilising enzyme, mobile domain, Pyruvate phosphate dikinase, AMP/ATP-binding domain, Pyruvate phosphate dikinase, AMP/ATP-binding domain, Pyruvate phosphate dikinase, AMP/ATP-binding domain, pyruvate, phosphate dikinase	chr1A_445276250	nonleadSNP	A	C	6.19783e-05	intron_variant	MODIFIER	GL	Grain length
QTL_GL.9	chr1A	440561624	450539082	9.977	TraesCS1A02G253400		Pyruvate phosphate dikinase, AMP/ATP-binding domain, Pyruvate phosphate dikinase, AMP/ATP-binding domain, PEP-utilising enzyme, mobile domain, PEP-utilising enzyme, PEP-binding domain, pyruvate, phosphate dikinase, Pyruvate phosphate dikinase, AMP/ATP-binding domain, Pyruvate phosphate dikinase, AMP/ATP-binding domain, Pyruvate phosphate dikinase, AMP/ATP-binding domain, PEP-utilising enzyme, PEP-binding domain, PEP-utilising enzyme, mobile domain, pyruvate, phosphate dikinase, PEP-utilising enzyme, PEP-binding domain, PEP-utilising enzyme, mobile domain, Pyruvate phosphate dikinase, AMP/ATP-binding domain, Pyruvate phosphate dikinase, AMP/ATP-binding domain, Pyruvate phosphate dikinase, AMP/ATP-binding domain, pyruvate, phosphate dikinase	chr1A_445281412	nonleadSNP	T	C	6.19783e-05	upstream_gene_variant	MODIFIER	GL	Grain length
QTL_GL.9	chr1A	440561624	450539082	9.977	TraesCS1A02G253400		Pyruvate phosphate dikinase, AMP/ATP-binding domain, Pyruvate phosphate dikinase, AMP/ATP-binding domain, PEP-utilising enzyme, mobile domain, PEP-utilising enzyme, PEP-binding domain, pyruvate, phosphate dikinase, Pyruvate phosphate dikinase, AMP/ATP-binding domain, Pyruvate phosphate dikinase, AMP/ATP-binding domain, Pyruvate phosphate dikinase, AMP/ATP-binding domain, PEP-utilising enzyme, PEP-binding domain, PEP-utilising enzyme, mobile domain, pyruvate, phosphate dikinase, PEP-utilising enzyme, PEP-binding domain, PEP-utilising enzyme, mobile domain, Pyruvate phosphate dikinase, AMP/ATP-binding domain, Pyruvate phosphate dikinase, AMP/ATP-binding domain, Pyruvate phosphate dikinase, AMP/ATP-binding domain, pyruvate, phosphate dikinase	chr1A_445281508	nonleadSNP	A	G	6.19783e-05	upstream_gene_variant	MODIFIER	GL	Grain length
QTL_GL.9	chr1A	440561624	450539082	9.977	TraesCS1A02G253500		Plant protein of unknown function	chr1A_445497946	nonleadSNP	C	T	6.19783e-05	upstream_gene_variant	MODIFIER	GL	Grain length
QTL_GL.9	chr1A	440561624	450539082	9.977	TraesCS1A02G253500		Plant protein of unknown function	chr1A_445506421	nonleadSNP	T	C	6.19783e-05	downstream_gene_variant	MODIFIER	GL	Grain length
QTL_GL.9	chr1A	440561624	450539082	9.977	TraesCS1A02G253500		Plant protein of unknown function	chr1A_445508637	nonleadSNP	G	C	9.67541e-05	downstream_gene_variant	MODIFIER	GL	Grain length
QTL_GL.9	chr1A	440561624	450539082	9.977	TraesCS1A02G253600		Inorganic H+ pyrophosphatase, V-type H(+)-translocating pyrophosphatase	chr1A_445512384	nonleadSNP	C	T	5.88986e-05	intron_variant	MODIFIER	GL	Grain length
QTL_GL.9	chr1A	440561624	450539082	9.977	TraesCS1A02G253600		Inorganic H+ pyrophosphatase, V-type H(+)-translocating pyrophosphatase	chr1A_445513069	nonleadSNP	T	G	6.19783e-05	intron_variant	MODIFIER	GL	Grain length
QTL_GL.9	chr1A	440561624	450539082	9.977	TraesCS1A02G253700		Proline-rich nuclear receptor coactivator motif	chr1A_445522767	nonleadSNP	T	C	5.62424e-05	upstream_gene_variant	MODIFIER	GL	Grain length
QTL_GL.9	chr1A	440561624	450539082	9.977	TraesCS1A02G253900		Cytochrome P450	chr1A_445544768	nonleadSNP	T	C	6.19783e-05	upstream_gene_variant	MODIFIER	GL	Grain length
QTL_GL.9	chr1A	440561624	450539082	9.977	TraesCS1A02G255200		PPR repeat, pentatricopeptide repeat, PPR repeat family, Pentatricopeptide (PPR) repeat profile.	chr1A_447108117	nonleadSNP	T	C	1.50632e-05	downstream_gene_variant	MODIFIER	GL	Grain length
QTL_GL.9	chr1A	440561624	450539082	9.977	TraesCS1A02G255200		PPR repeat, pentatricopeptide repeat, PPR repeat family, Pentatricopeptide (PPR) repeat profile.	chr1A_447110917	nonleadSNP	A	G	4.14275e-06	downstream_gene_variant	MODIFIER	GL	Grain length
QTL_GL.9	chr1A	440561624	450539082	9.977	TraesCS1A02G255300		Zinc finger SBP-type profile., SBP domain	chr1A_447622639	nonleadSNP	A	G	4.14031e-06	upstream_gene_variant	MODIFIER	GL	Grain length
QTL_GL.9	chr1A	440561624	450539082	9.977	TraesCS1A02G255300		Zinc finger SBP-type profile., SBP domain	chr1A_447639303	nonleadSNP	T	C	4.14031e-06	downstream_gene_variant	MODIFIER	GL	Grain length
QTL_GL.9	chr1A	440561624	450539082	9.977	TraesCS1A02G255600		RING-H2_PA-TM-RING, Ring finger domain, Zinc finger RING-type profile.	chr1A_447746026	nonleadSNP	A	G	4.77343e-06	downstream_gene_variant	MODIFIER	GL	Grain length
QTL_GL.9	chr1A	440561624	450539082	9.977	TraesCS1A02G255600		RING-H2_PA-TM-RING, Ring finger domain, Zinc finger RING-type profile.	chr1A_447746097	nonleadSNP	A	G	4.77343e-06	downstream_gene_variant	MODIFIER	GL	Grain length
QTL_GL.9	chr1A	440561624	450539082	9.977	TraesCS1A02G255600		RING-H2_PA-TM-RING, Ring finger domain, Zinc finger RING-type profile.	chr1A_447753992	nonleadSNP	C	G	2.18422e-05	upstream_gene_variant	MODIFIER	GL	Grain length
QTL_GL.9	chr1A	440561624	450539082	9.977	TraesCS1A02G255700		glutamine-hydrolyzing GMP synthase, N-terminal domain, tRNA methyl transferase HUP domain, GMP_synthase_C, GATase1_GMP_Synthase, Glutamine amidotransferase class-I, glutamine-hydrolyzing GMP synthase, C-terminal domain, GMP synthase C terminal domain, GMP synthetase ATP pyrophosphatase (GMPS ATP-PPase) domain profile., Glutamine amidotransferase type 1 domain profile.	chr1A_448003774	nonleadSNP	T	C	1.50632e-05	upstream_gene_variant	MODIFIER	GL	Grain length
QTL_GL.9	chr1A	440561624	450539082	9.977	TraesCS1A02G255700		glutamine-hydrolyzing GMP synthase, N-terminal domain, tRNA methyl transferase HUP domain, GMP_synthase_C, GATase1_GMP_Synthase, Glutamine amidotransferase class-I, glutamine-hydrolyzing GMP synthase, C-terminal domain, GMP synthase C terminal domain, GMP synthetase ATP pyrophosphatase (GMPS ATP-PPase) domain profile., Glutamine amidotransferase type 1 domain profile.	chr1A_448006808	nonleadSNP	T	C	4.62951e-06	upstream_gene_variant	MODIFIER	GL	Grain length
QTL_GL.9	chr1A	440561624	450539082	9.977	TraesCS1A02G255700		glutamine-hydrolyzing GMP synthase, N-terminal domain, tRNA methyl transferase HUP domain, GMP_synthase_C, GATase1_GMP_Synthase, Glutamine amidotransferase class-I, glutamine-hydrolyzing GMP synthase, C-terminal domain, GMP synthase C terminal domain, GMP synthetase ATP pyrophosphatase (GMPS ATP-PPase) domain profile., Glutamine amidotransferase type 1 domain profile.	chr1A_448007086	nonleadSNP	T	G	1.50632e-05	upstream_gene_variant	MODIFIER	GL	Grain length
QTL_GL.9	chr1A	440561624	450539082	9.977	TraesCS1A02G255700		glutamine-hydrolyzing GMP synthase, N-terminal domain, tRNA methyl transferase HUP domain, GMP_synthase_C, GATase1_GMP_Synthase, Glutamine amidotransferase class-I, glutamine-hydrolyzing GMP synthase, C-terminal domain, GMP synthase C terminal domain, GMP synthetase ATP pyrophosphatase (GMPS ATP-PPase) domain profile., Glutamine amidotransferase type 1 domain profile.	chr1A_448013821	nonleadSNP	G	T	2.64284e-06	intron_variant	MODIFIER	GL	Grain length
QTL_GL.9	chr1A	440561624	450539082	9.977	TraesCS1A02G255700		glutamine-hydrolyzing GMP synthase, N-terminal domain, tRNA methyl transferase HUP domain, GMP_synthase_C, GATase1_GMP_Synthase, Glutamine amidotransferase class-I, glutamine-hydrolyzing GMP synthase, C-terminal domain, GMP synthase C terminal domain, GMP synthetase ATP pyrophosphatase (GMPS ATP-PPase) domain profile., Glutamine amidotransferase type 1 domain profile.	chr1A_448018584	nonleadSNP	C	A	4.14031e-06	downstream_gene_variant	MODIFIER	GL	Grain length
QTL_GL.9	chr1A	440561624	450539082	9.977	TraesCS1A02G255700		glutamine-hydrolyzing GMP synthase, N-terminal domain, tRNA methyl transferase HUP domain, GMP_synthase_C, GATase1_GMP_Synthase, Glutamine amidotransferase class-I, glutamine-hydrolyzing GMP synthase, C-terminal domain, GMP synthase C terminal domain, GMP synthetase ATP pyrophosphatase (GMPS ATP-PPase) domain profile., Glutamine amidotransferase type 1 domain profile.	chr1A_448019237	nonleadSNP	T	C	1.50632e-05	downstream_gene_variant	MODIFIER	GL	Grain length
QTL_GL.9	chr1A	440561624	450539082	9.977	TraesCS1A02G255800		TPP_PYR_DXS_TK_like, Transketolase, pyrimidine binding domain, TPP_DXS, 1-deoxy-D-xylulose-5-phosphate synthase, Transketolase, C-terminal domain, 1-deoxy-D-xylulose-5-phosphate synthase	chr1A_448029254	nonleadSNP	A	G	1.50632e-05	downstream_gene_variant	MODIFIER	GL	Grain length
QTL_GL.9	chr1A	440561624	450539082	9.977	TraesCS1A02G255900		NA	chr1A_448622202	nonleadSNP	T	C	1.50632e-05	downstream_gene_variant	MODIFIER	GL	Grain length
QTL_GL.9	chr1A	440561624	450539082	9.977	TraesCS1A02G256100		Inosine-uridine preferring nucleoside hydrolase, Inosine-uridine preferring nucleoside hydrolase, Inosine-uridine preferring nucleoside hydrolase, Inosine-uridine preferring nucleoside hydrolase	chr1A_448903668	nonleadSNP	A	G	4.14031e-06	upstream_gene_variant	MODIFIER	GL	Grain length
QTL_GL.9	chr1A	440561624	450539082	9.977	TraesCS1A02G256100		Inosine-uridine preferring nucleoside hydrolase, Inosine-uridine preferring nucleoside hydrolase, Inosine-uridine preferring nucleoside hydrolase, Inosine-uridine preferring nucleoside hydrolase	chr1A_448908516	nonleadSNP	G	A	4.14031e-06	missense_variant&splice_region_variant	MODERATE	GL	Grain length
QTL_GL.9	chr1A	440561624	450539082	9.977	TraesCS1A02G256400		CY, Aspartic acid proteinase inhibitor, Aspartic acid proteinase inhibitor, CY	chr1A_448932633	nonleadSNP	T	C	7.95153e-05	downstream_gene_variant	MODIFIER	GL	Grain length
QTL_GL.9	chr1A	440561624	450539082	9.977	TraesCS1A02G257000		alpha/beta hydrolase fold	chr1A_449504631	nonleadSNP	TA	T	8.00471e-05	upstream_gene_variant	MODIFIER	GL	Grain length
QTL_GL.9	chr1A	440561624	450539082	9.977	TraesCS1A02G257200		Domain associated at C-terminal with AAA, ATPase family associated with various cellular activities (AAA), ATPase family associated with various cellular activities (AAA), RecA-like_BCS1	chr1A_449520853	nonleadSNP	A	G	2.18532e-05	upstream_gene_variant	MODIFIER	GL	Grain length
QTL_GL.9	chr1A	440561624	450539082	9.977	TraesCS1A02G257300		Glycosyltransferase 61	chr1A_449555855	nonleadSNP	GTCT	G	4.23691e-05	intron_variant	MODIFIER	GL	Grain length
QTL_GL.10	chr1A	452571531	463892611	11.321	TraesCS1A02G263200		NA	chr1A_458553732	nonleadSNP	C	A	9.06353e-05	upstream_gene_variant	MODIFIER	GL	Grain length
QTL_GL.10	chr1A	452571531	463892611	11.321	TraesCS1A02G263200		NA	chr1A_458555958	nonleadSNP	A	G	6.90587e-05	upstream_gene_variant	MODIFIER	GL	Grain length
QTL_GL.10	chr1A	452571531	463892611	11.321	TraesCS1A02G263400		Plus3 domain profile., SWIB/MDM2 domain, SWIB/MDM2 domain profile., SWIB-MDM2_like, GYF domain profile., GYF domain, Plus-3 domain, PHD5_NSD	chr1A_458893114	nonleadSNP	A	G	1.31584e-05	upstream_gene_variant	MODIFIER	GL	Grain length
QTL_GL.10	chr1A	452571531	463892611	11.321	TraesCS1A02G263400		Plus3 domain profile., SWIB/MDM2 domain, SWIB/MDM2 domain profile., SWIB-MDM2_like, GYF domain profile., GYF domain, Plus-3 domain, PHD5_NSD	chr1A_458895464	nonleadSNP	A	G	1.31584e-05	upstream_gene_variant	MODIFIER	GL	Grain length
QTL_GL.10	chr1A	452571531	463892611	11.321	TraesCS1A02G263400		Plus3 domain profile., SWIB/MDM2 domain, SWIB/MDM2 domain profile., SWIB-MDM2_like, GYF domain profile., GYF domain, Plus-3 domain, PHD5_NSD	chr1A_458908747	nonleadSNP	C	T	6.04086e-05	downstream_gene_variant	MODIFIER	GL	Grain length
QTL_GL.10	chr1A	452571531	463892611	11.321	TraesCS1A02G263500		Protein of unknown function, DUF538	chr1A_458917767	nonleadSNP	T	C	8.58855e-05	upstream_gene_variant	MODIFIER	GL	Grain length
QTL_GL.10	chr1A	452571531	463892611	11.321	TraesCS1A02G263500		Protein of unknown function, DUF538	chr1A_458924009	nonleadSNP	T	G	1.31584e-05	downstream_gene_variant	MODIFIER	GL	Grain length
QTL_GL.10	chr1A	452571531	463892611	11.321	TraesCS1A02G263900		Pectinesterase, PMEI-like_3, Plant invertase/pectin methylesterase inhibitor	chr1A_459303191	nonleadSNP	A	G	1.12316e-05	upstream_gene_variant	MODIFIER	GL	Grain length
QTL_GL.10	chr1A	452571531	463892611	11.321	TraesCS1A02G264200		NA	chr1A_459522182	nonleadSNP	C	T	6.04086e-05	upstream_gene_variant	MODIFIER	GL	Grain length
QTL_GL.10	chr1A	452571531	463892611	11.321	TraesCS1A02G268500		CRAL/TRIO domain, SEC14, CRAL-TRIO lipid binding domain profile., GOLD domain profile., CRAL/TRIO, N-terminal domain, SEC14, CRAL-TRIO lipid binding domain profile., GOLD domain profile., CRAL/TRIO domain, CRAL/TRIO, N-terminal domain	chr1A_463291213	LeadSNP	TCC	T	1.42623e-07	frameshift_variant	HIGH	GL	Grain length
QTL_GL.10	chr1A	452571531	463892611	11.321	TraesCS1A02G268900		alpha/beta hydrolase fold	chr1A_463516617	nonleadSNP	A	T	3.77397e-06	downstream_gene_variant	MODIFIER	GL	Grain length
QTL_GL.11	chr2A	21224014	24395557	3.172	non-Gene region		NA	chr2A_23729355	LeadSNP	A	G	4.09963e-08	NA	NA	GL	Grain length
QTL_GL.11	chr2A	21224014	24395557	3.172	TraesCS2A02G053500		NAC domain profile., No apical meristem (NAM) protein	chr2A_21526952	nonleadSNP	A	G	8.69155e-05	downstream_gene_variant	MODIFIER	GL	Grain length
QTL_GL.11	chr2A	21224014	24395557	3.172	TraesCS2A02G053500		NAC domain profile., No apical meristem (NAM) protein	chr2A_21527878	nonleadSNP	T	C	2.58847e-05	downstream_gene_variant	MODIFIER	GL	Grain length
QTL_GL.11	chr2A	21224014	24395557	3.172	TraesCS2A02G053500		NAC domain profile., No apical meristem (NAM) protein	chr2A_21528703	nonleadSNP	A	G	8.69155e-05	downstream_gene_variant	MODIFIER	GL	Grain length
QTL_GL.11	chr2A	21224014	24395557	3.172	TraesCS2A02G053500		NAC domain profile., No apical meristem (NAM) protein	chr2A_21529856	nonleadSNP	A	G	9.4619e-05	downstream_gene_variant	MODIFIER	GL	Grain length
QTL_GL.11	chr2A	21224014	24395557	3.172	TraesCS2A02G053500		NAC domain profile., No apical meristem (NAM) protein	chr2A_21535118	nonleadSNP	T	A	7.68036e-05	intron_variant	MODIFIER	GL	Grain length
QTL_GL.11	chr2A	21224014	24395557	3.172	TraesCS2A02G053500		NAC domain profile., No apical meristem (NAM) protein	chr2A_21535750	nonleadSNP	C	G	7.33678e-05	upstream_gene_variant	MODIFIER	GL	Grain length
QTL_GL.11	chr2A	21224014	24395557	3.172	TraesCS2A02G053500		NAC domain profile., No apical meristem (NAM) protein	chr2A_21536049	nonleadSNP	T	A	8.69155e-05	upstream_gene_variant	MODIFIER	GL	Grain length
QTL_GL.11	chr2A	21224014	24395557	3.172	TraesCS2A02G053500		NAC domain profile., No apical meristem (NAM) protein	chr2A_21536054	nonleadSNP	A	G	8.69155e-05	upstream_gene_variant	MODIFIER	GL	Grain length
QTL_GL.11	chr2A	21224014	24395557	3.172	TraesCS2A02G053500		NAC domain profile., No apical meristem (NAM) protein	chr2A_21536245	nonleadSNP	A	T	8.69155e-05	upstream_gene_variant	MODIFIER	GL	Grain length
QTL_GL.11	chr2A	21224014	24395557	3.172	TraesCS2A02G053500		NAC domain profile., No apical meristem (NAM) protein	chr2A_21536362	nonleadSNP	G	A	8.69155e-05	upstream_gene_variant	MODIFIER	GL	Grain length
QTL_GL.11	chr2A	21224014	24395557	3.172	TraesCS2A02G053500		NAC domain profile., No apical meristem (NAM) protein	chr2A_21536424	nonleadSNP	G	A	8.16796e-05	upstream_gene_variant	MODIFIER	GL	Grain length
QTL_GL.11	chr2A	21224014	24395557	3.172	TraesCS2A02G053500		NAC domain profile., No apical meristem (NAM) protein	chr2A_21537151	nonleadSNP	T	G	8.69155e-05	upstream_gene_variant	MODIFIER	GL	Grain length
QTL_GL.11	chr2A	21224014	24395557	3.172	TraesCS2A02G053500		NAC domain profile., No apical meristem (NAM) protein	chr2A_21537296	nonleadSNP	C	T	8.69155e-05	upstream_gene_variant	MODIFIER	GL	Grain length
QTL_GL.11	chr2A	21224014	24395557	3.172	TraesCS2A02G053500		NAC domain profile., No apical meristem (NAM) protein	chr2A_21537643	nonleadSNP	C	T	2.58847e-05	upstream_gene_variant	MODIFIER	GL	Grain length
QTL_GL.11	chr2A	21224014	24395557	3.172	TraesCS2A02G053500		NAC domain profile., No apical meristem (NAM) protein	chr2A_21537663	nonleadSNP	A	G	2.58847e-05	upstream_gene_variant	MODIFIER	GL	Grain length
QTL_GL.11	chr2A	21224014	24395557	3.172	TraesCS2A02G053500		NAC domain profile., No apical meristem (NAM) protein	chr2A_21538733	nonleadSNP	T	C	6.27589e-05	upstream_gene_variant	MODIFIER	GL	Grain length
QTL_GL.11	chr2A	21224014	24395557	3.172	TraesCS2A02G053500		NAC domain profile., No apical meristem (NAM) protein	chr2A_21538949	nonleadSNP	T	C	3.01796e-05	upstream_gene_variant	MODIFIER	GL	Grain length
QTL_GL.11	chr2A	21224014	24395557	3.172	TraesCS2A02G053500		NAC domain profile., No apical meristem (NAM) protein	chr2A_21539463	nonleadSNP	C	G	8.69155e-05	upstream_gene_variant	MODIFIER	GL	Grain length
QTL_GL.11	chr2A	21224014	24395557	3.172	TraesCS2A02G053500		NAC domain profile., No apical meristem (NAM) protein	chr2A_21539852	nonleadSNP	C	T	8.69155e-05	upstream_gene_variant	MODIFIER	GL	Grain length
QTL_GL.11	chr2A	21224014	24395557	3.172	TraesCS2A02G053600		Dirigent-like protein	chr2A_21685550	nonleadSNP	G	A	8.69155e-05	downstream_gene_variant	MODIFIER	GL	Grain length
QTL_GL.11	chr2A	21224014	24395557	3.172	TraesCS2A02G053600		Dirigent-like protein	chr2A_21685613	nonleadSNP	T	C	8.69155e-05	downstream_gene_variant	MODIFIER	GL	Grain length
QTL_GL.11	chr2A	21224014	24395557	3.172	TraesCS2A02G053600		Dirigent-like protein	chr2A_21685816	nonleadSNP	T	G	8.88636e-05	downstream_gene_variant	MODIFIER	GL	Grain length
QTL_GL.11	chr2A	21224014	24395557	3.172	TraesCS2A02G053600		Dirigent-like protein	chr2A_21685827	nonleadSNP	C	T	8.69155e-05	downstream_gene_variant	MODIFIER	GL	Grain length
QTL_GL.11	chr2A	21224014	24395557	3.172	TraesCS2A02G053600		Dirigent-like protein	chr2A_21685867	nonleadSNP	C	T	8.10557e-05	downstream_gene_variant	MODIFIER	GL	Grain length
QTL_GL.11	chr2A	21224014	24395557	3.172	TraesCS2A02G053600		Dirigent-like protein	chr2A_21686126	nonleadSNP	C	T	8.6822e-05	downstream_gene_variant	MODIFIER	GL	Grain length
QTL_GL.11	chr2A	21224014	24395557	3.172	TraesCS2A02G053600		Dirigent-like protein	chr2A_21687958	nonleadSNP	G	A	4.38839e-05	downstream_gene_variant	MODIFIER	GL	Grain length
QTL_GL.11	chr2A	21224014	24395557	3.172	TraesCS2A02G053600		Dirigent-like protein	chr2A_21688168	nonleadSNP	G	T	8.69155e-05	downstream_gene_variant	MODIFIER	GL	Grain length
QTL_GL.11	chr2A	21224014	24395557	3.172	TraesCS2A02G053600		Dirigent-like protein	chr2A_21688233	nonleadSNP	T	C	8.69155e-05	downstream_gene_variant	MODIFIER	GL	Grain length
QTL_GL.11	chr2A	21224014	24395557	3.172	TraesCS2A02G053600		Dirigent-like protein	chr2A_21688583	nonleadSNP	C	G	8.96307e-05	downstream_gene_variant	MODIFIER	GL	Grain length
QTL_GL.11	chr2A	21224014	24395557	3.172	TraesCS2A02G053800		Plant mobile domain	chr2A_21943329	nonleadSNP	TTTAA	T	6.65239e-05	intron_variant	MODIFIER	GL	Grain length
QTL_GL.11	chr2A	21224014	24395557	3.172	TraesCS2A02G053800		Plant mobile domain	chr2A_21943514	nonleadSNP	A	C	4.6508e-05	intron_variant	MODIFIER	GL	Grain length
QTL_GL.11	chr2A	21224014	24395557	3.172	TraesCS2A02G053800		Plant mobile domain	chr2A_21995115	nonleadSNP	AC	A	2.28412e-05	upstream_gene_variant	MODIFIER	GL	Grain length
QTL_GL.11	chr2A	21224014	24395557	3.172	TraesCS2A02G053800		Plant mobile domain	chr2A_21995181	nonleadSNP	TC	T	8.14743e-05	upstream_gene_variant	MODIFIER	GL	Grain length
QTL_GL.11	chr2A	21224014	24395557	3.172	TraesCS2A02G053800		Plant mobile domain	chr2A_21997136	nonleadSNP	T	C	3.03235e-05	upstream_gene_variant	MODIFIER	GL	Grain length
QTL_GL.11	chr2A	21224014	24395557	3.172	TraesCS2A02G053900		NA	chr2A_22036408	nonleadSNP	T	C	8.69155e-05	downstream_gene_variant	MODIFIER	GL	Grain length
QTL_GL.11	chr2A	21224014	24395557	3.172	TraesCS2A02G053900		NA	chr2A_22036429	nonleadSNP	T	C	8.69155e-05	downstream_gene_variant	MODIFIER	GL	Grain length
QTL_GL.11	chr2A	21224014	24395557	3.172	TraesCS2A02G053900		NA	chr2A_22036474	nonleadSNP	A	C	8.69155e-05	downstream_gene_variant	MODIFIER	GL	Grain length
QTL_GL.11	chr2A	21224014	24395557	3.172	TraesCS2A02G053900		NA	chr2A_22036547	nonleadSNP	C	T	8.69155e-05	downstream_gene_variant	MODIFIER	GL	Grain length
QTL_GL.11	chr2A	21224014	24395557	3.172	TraesCS2A02G053900		NA	chr2A_22036647	nonleadSNP	T	C	5.94241e-05	downstream_gene_variant	MODIFIER	GL	Grain length
QTL_GL.11	chr2A	21224014	24395557	3.172	TraesCS2A02G054000		RX-CC_like, Rx N-terminal domain	chr2A_22115311	nonleadSNP	A	G	3.41348e-05	upstream_gene_variant	MODIFIER	GL	Grain length
QTL_GL.11	chr2A	21224014	24395557	3.172	TraesCS2A02G054000		RX-CC_like, Rx N-terminal domain	chr2A_22115640	nonleadSNP	C	A	3.41348e-05	upstream_gene_variant	MODIFIER	GL	Grain length
QTL_GL.11	chr2A	21224014	24395557	3.172	TraesCS2A02G054000		RX-CC_like, Rx N-terminal domain	chr2A_22116089	nonleadSNP	T	C	9.7141e-06	upstream_gene_variant	MODIFIER	GL	Grain length
QTL_GL.11	chr2A	21224014	24395557	3.172	TraesCS2A02G054000		RX-CC_like, Rx N-terminal domain	chr2A_22116116	nonleadSNP	G	T	9.7141e-06	upstream_gene_variant	MODIFIER	GL	Grain length
QTL_GL.11	chr2A	21224014	24395557	3.172	TraesCS2A02G054000		RX-CC_like, Rx N-terminal domain	chr2A_22116190	nonleadSNP	T	C	3.41348e-05	upstream_gene_variant	MODIFIER	GL	Grain length
QTL_GL.11	chr2A	21224014	24395557	3.172	TraesCS2A02G054000		RX-CC_like, Rx N-terminal domain	chr2A_22116316	nonleadSNP	T	C	3.41348e-05	upstream_gene_variant	MODIFIER	GL	Grain length
QTL_GL.11	chr2A	21224014	24395557	3.172	TraesCS2A02G054000		RX-CC_like, Rx N-terminal domain	chr2A_22117523	nonleadSNP	G	A	7.29124e-06	upstream_gene_variant	MODIFIER	GL	Grain length
QTL_GL.11	chr2A	21224014	24395557	3.172	TraesCS2A02G054000		RX-CC_like, Rx N-terminal domain	chr2A_22117648	nonleadSNP	C	T	9.7141e-06	upstream_gene_variant	MODIFIER	GL	Grain length
QTL_GL.11	chr2A	21224014	24395557	3.172	TraesCS2A02G054000		RX-CC_like, Rx N-terminal domain	chr2A_22117839	nonleadSNP	G	C	3.41348e-05	upstream_gene_variant	MODIFIER	GL	Grain length
QTL_GL.11	chr2A	21224014	24395557	3.172	TraesCS2A02G054000		RX-CC_like, Rx N-terminal domain	chr2A_22117854	nonleadSNP	C	A	3.41348e-05	upstream_gene_variant	MODIFIER	GL	Grain length
QTL_GL.11	chr2A	21224014	24395557	3.172	TraesCS2A02G054000		RX-CC_like, Rx N-terminal domain	chr2A_22117913	nonleadSNP	T	A	3.41348e-05	upstream_gene_variant	MODIFIER	GL	Grain length
QTL_GL.11	chr2A	21224014	24395557	3.172	TraesCS2A02G054000		RX-CC_like, Rx N-terminal domain	chr2A_22117968	nonleadSNP	G	A	8.69155e-05	upstream_gene_variant	MODIFIER	GL	Grain length
QTL_GL.11	chr2A	21224014	24395557	3.172	TraesCS2A02G054000		RX-CC_like, Rx N-terminal domain	chr2A_22118453	nonleadSNP	A	C	9.7141e-06	upstream_gene_variant	MODIFIER	GL	Grain length
QTL_GL.11	chr2A	21224014	24395557	3.172	TraesCS2A02G054000		RX-CC_like, Rx N-terminal domain	chr2A_22118515	nonleadSNP	C	T	9.7141e-06	upstream_gene_variant	MODIFIER	GL	Grain length
QTL_GL.11	chr2A	21224014	24395557	3.172	TraesCS2A02G054000		RX-CC_like, Rx N-terminal domain	chr2A_22118537	nonleadSNP	C	T	9.7141e-06	upstream_gene_variant	MODIFIER	GL	Grain length
QTL_GL.11	chr2A	21224014	24395557	3.172	TraesCS2A02G054000		RX-CC_like, Rx N-terminal domain	chr2A_22118761	nonleadSNP	C	T	9.7141e-06	upstream_gene_variant	MODIFIER	GL	Grain length
QTL_GL.11	chr2A	21224014	24395557	3.172	TraesCS2A02G054000		RX-CC_like, Rx N-terminal domain	chr2A_22118801	nonleadSNP	G	A	9.06369e-06	upstream_gene_variant	MODIFIER	GL	Grain length
QTL_GL.11	chr2A	21224014	24395557	3.172	TraesCS2A02G054000		RX-CC_like, Rx N-terminal domain	chr2A_22119245	nonleadSNP	G	A	3.41348e-05	upstream_gene_variant	MODIFIER	GL	Grain length
QTL_GL.11	chr2A	21224014	24395557	3.172	TraesCS2A02G054000		RX-CC_like, Rx N-terminal domain	chr2A_22119403	nonleadSNP	C	CTA	3.41348e-05	upstream_gene_variant	MODIFIER	GL	Grain length
QTL_GL.11	chr2A	21224014	24395557	3.172	TraesCS2A02G054000		RX-CC_like, Rx N-terminal domain	chr2A_22119645	nonleadSNP	C	G	3.41348e-05	upstream_gene_variant	MODIFIER	GL	Grain length
QTL_GL.11	chr2A	21224014	24395557	3.172	TraesCS2A02G054000		RX-CC_like, Rx N-terminal domain	chr2A_22121302	nonleadSNP	G	A	2.58847e-05	downstream_gene_variant	MODIFIER	GL	Grain length
QTL_GL.11	chr2A	21224014	24395557	3.172	TraesCS2A02G054000		RX-CC_like, Rx N-terminal domain	chr2A_22121393	nonleadSNP	A	G	8.69155e-05	downstream_gene_variant	MODIFIER	GL	Grain length
QTL_GL.11	chr2A	21224014	24395557	3.172	TraesCS2A02G054000		RX-CC_like, Rx N-terminal domain	chr2A_22121423	nonleadSNP	C	CT	9.86171e-05	downstream_gene_variant	MODIFIER	GL	Grain length
QTL_GL.11	chr2A	21224014	24395557	3.172	TraesCS2A02G054000		RX-CC_like, Rx N-terminal domain	chr2A_22121629	nonleadSNP	C	T	1.75609e-05	downstream_gene_variant	MODIFIER	GL	Grain length
QTL_GL.11	chr2A	21224014	24395557	3.172	TraesCS2A02G054000		RX-CC_like, Rx N-terminal domain	chr2A_22121646	nonleadSNP	A	G	3.45283e-05	downstream_gene_variant	MODIFIER	GL	Grain length
QTL_GL.11	chr2A	21224014	24395557	3.172	TraesCS2A02G054000		RX-CC_like, Rx N-terminal domain	chr2A_22121884	nonleadSNP	A	C	3.41348e-05	downstream_gene_variant	MODIFIER	GL	Grain length
QTL_GL.11	chr2A	21224014	24395557	3.172	TraesCS2A02G054000		RX-CC_like, Rx N-terminal domain	chr2A_22121911	nonleadSNP	A	G	3.41348e-05	downstream_gene_variant	MODIFIER	GL	Grain length
QTL_GL.11	chr2A	21224014	24395557	3.172	TraesCS2A02G054000		RX-CC_like, Rx N-terminal domain	chr2A_22122361	nonleadSNP	C	T	5.29265e-05	downstream_gene_variant	MODIFIER	GL	Grain length
QTL_GL.11	chr2A	21224014	24395557	3.172	TraesCS2A02G054000		RX-CC_like, Rx N-terminal domain	chr2A_22122508	nonleadSNP	G	A	3.41348e-05	downstream_gene_variant	MODIFIER	GL	Grain length
QTL_GL.11	chr2A	21224014	24395557	3.172	TraesCS2A02G054000		RX-CC_like, Rx N-terminal domain	chr2A_22122528	nonleadSNP	A	G	3.29786e-05	downstream_gene_variant	MODIFIER	GL	Grain length
QTL_GL.11	chr2A	21224014	24395557	3.172	TraesCS2A02G054000		RX-CC_like, Rx N-terminal domain	chr2A_22122558	nonleadSNP	G	C	3.41348e-05	downstream_gene_variant	MODIFIER	GL	Grain length
QTL_GL.11	chr2A	21224014	24395557	3.172	TraesCS2A02G054000		RX-CC_like, Rx N-terminal domain	chr2A_22122603	nonleadSNP	T	C	3.29786e-05	downstream_gene_variant	MODIFIER	GL	Grain length
QTL_GL.11	chr2A	21224014	24395557	3.172	TraesCS2A02G054000		RX-CC_like, Rx N-terminal domain	chr2A_22122628	nonleadSNP	A	G	8.69155e-05	downstream_gene_variant	MODIFIER	GL	Grain length
QTL_GL.11	chr2A	21224014	24395557	3.172	TraesCS2A02G054000		RX-CC_like, Rx N-terminal domain	chr2A_22122668	nonleadSNP	C	T	4.08088e-05	downstream_gene_variant	MODIFIER	GL	Grain length
QTL_GL.11	chr2A	21224014	24395557	3.172	TraesCS2A02G054000		RX-CC_like, Rx N-terminal domain	chr2A_22122683	nonleadSNP	T	C	3.41348e-05	downstream_gene_variant	MODIFIER	GL	Grain length
QTL_GL.11	chr2A	21224014	24395557	3.172	TraesCS2A02G054000		RX-CC_like, Rx N-terminal domain	chr2A_22122785	nonleadSNP	C	A	9.1636e-05	downstream_gene_variant	MODIFIER	GL	Grain length
QTL_GL.11	chr2A	21224014	24395557	3.172	TraesCS2A02G054000		RX-CC_like, Rx N-terminal domain	chr2A_22122948	nonleadSNP	A	C	2.58847e-05	downstream_gene_variant	MODIFIER	GL	Grain length
QTL_GL.11	chr2A	21224014	24395557	3.172	TraesCS2A02G054000		RX-CC_like, Rx N-terminal domain	chr2A_22122953	nonleadSNP	A	G	9.7141e-06	downstream_gene_variant	MODIFIER	GL	Grain length
QTL_GL.11	chr2A	21224014	24395557	3.172	TraesCS2A02G054000		RX-CC_like, Rx N-terminal domain	chr2A_22123097	nonleadSNP	A	G	3.81947e-05	downstream_gene_variant	MODIFIER	GL	Grain length
QTL_GL.11	chr2A	21224014	24395557	3.172	TraesCS2A02G054000		RX-CC_like, Rx N-terminal domain	chr2A_22123240	nonleadSNP	C	A	3.64693e-05	downstream_gene_variant	MODIFIER	GL	Grain length
QTL_GL.11	chr2A	21224014	24395557	3.172	TraesCS2A02G054000		RX-CC_like, Rx N-terminal domain	chr2A_22123466	nonleadSNP	G	A	4.88062e-05	downstream_gene_variant	MODIFIER	GL	Grain length
QTL_GL.11	chr2A	21224014	24395557	3.172	TraesCS2A02G054000		RX-CC_like, Rx N-terminal domain	chr2A_22123518	nonleadSNP	A	T	4.88062e-05	downstream_gene_variant	MODIFIER	GL	Grain length
QTL_GL.11	chr2A	21224014	24395557	3.172	TraesCS2A02G054000		RX-CC_like, Rx N-terminal domain	chr2A_22123576	nonleadSNP	G	A	4.88062e-05	downstream_gene_variant	MODIFIER	GL	Grain length
QTL_GL.11	chr2A	21224014	24395557	3.172	TraesCS2A02G054000		RX-CC_like, Rx N-terminal domain	chr2A_22124198	nonleadSNP	A	G	9.7141e-06	downstream_gene_variant	MODIFIER	GL	Grain length
QTL_GL.11	chr2A	21224014	24395557	3.172	TraesCS2A02G054000		RX-CC_like, Rx N-terminal domain	chr2A_22124222	nonleadSNP	C	G	9.7141e-06	downstream_gene_variant	MODIFIER	GL	Grain length
QTL_GL.11	chr2A	21224014	24395557	3.172	TraesCS2A02G054000		RX-CC_like, Rx N-terminal domain	chr2A_22124511	nonleadSNP	G	A	9.7141e-06	downstream_gene_variant	MODIFIER	GL	Grain length
QTL_GL.11	chr2A	21224014	24395557	3.172	TraesCS2A02G054000		RX-CC_like, Rx N-terminal domain	chr2A_22125167	nonleadSNP	C	T	3.41348e-05	downstream_gene_variant	MODIFIER	GL	Grain length
QTL_GL.11	chr2A	21224014	24395557	3.172	TraesCS2A02G054000		RX-CC_like, Rx N-terminal domain	chr2A_22125187	nonleadSNP	C	A	8.69155e-05	downstream_gene_variant	MODIFIER	GL	Grain length
QTL_GL.11	chr2A	21224014	24395557	3.172	TraesCS2A02G054100		NA	chr2A_22190820	nonleadSNP	A	G	1.91756e-05	downstream_gene_variant	MODIFIER	GL	Grain length
QTL_GL.11	chr2A	21224014	24395557	3.172	TraesCS2A02G054100		NA	chr2A_22190887	nonleadSNP	G	T	8.69155e-05	downstream_gene_variant	MODIFIER	GL	Grain length
QTL_GL.11	chr2A	21224014	24395557	3.172	TraesCS2A02G054100		NA	chr2A_22190903	nonleadSNP	G	C	8.69155e-05	downstream_gene_variant	MODIFIER	GL	Grain length
QTL_GL.11	chr2A	21224014	24395557	3.172	TraesCS2A02G054100		NA	chr2A_22190989	nonleadSNP	A	C	2.58847e-05	downstream_gene_variant	MODIFIER	GL	Grain length
QTL_GL.11	chr2A	21224014	24395557	3.172	TraesCS2A02G054100		NA	chr2A_22190995	nonleadSNP	C	G	2.58847e-05	downstream_gene_variant	MODIFIER	GL	Grain length
QTL_GL.11	chr2A	21224014	24395557	3.172	TraesCS2A02G054100		NA	chr2A_22191007	nonleadSNP	C	CA	8.69155e-05	downstream_gene_variant	MODIFIER	GL	Grain length
QTL_GL.11	chr2A	21224014	24395557	3.172	TraesCS2A02G054100		NA	chr2A_22191009	nonleadSNP	G	A	8.69155e-05	downstream_gene_variant	MODIFIER	GL	Grain length
QTL_GL.11	chr2A	21224014	24395557	3.172	TraesCS2A02G054100		NA	chr2A_22191050	nonleadSNP	A	G	8.69155e-05	downstream_gene_variant	MODIFIER	GL	Grain length
QTL_GL.11	chr2A	21224014	24395557	3.172	TraesCS2A02G054100		NA	chr2A_22191065	nonleadSNP	T	C	8.69155e-05	downstream_gene_variant	MODIFIER	GL	Grain length
QTL_GL.11	chr2A	21224014	24395557	3.172	TraesCS2A02G054100		NA	chr2A_22191067	nonleadSNP	G	C	8.69155e-05	downstream_gene_variant	MODIFIER	GL	Grain length
QTL_GL.11	chr2A	21224014	24395557	3.172	TraesCS2A02G054100		NA	chr2A_22191079	nonleadSNP	G	C	8.69155e-05	downstream_gene_variant	MODIFIER	GL	Grain length
QTL_GL.11	chr2A	21224014	24395557	3.172	TraesCS2A02G054100		NA	chr2A_22191101	nonleadSNP	C	G	8.69155e-05	downstream_gene_variant	MODIFIER	GL	Grain length
QTL_GL.11	chr2A	21224014	24395557	3.172	TraesCS2A02G054100		NA	chr2A_22191103	nonleadSNP	A	G	8.69155e-05	downstream_gene_variant	MODIFIER	GL	Grain length
QTL_GL.11	chr2A	21224014	24395557	3.172	TraesCS2A02G054100		NA	chr2A_22191272	nonleadSNP	A	G	3.81947e-05	downstream_gene_variant	MODIFIER	GL	Grain length
QTL_GL.11	chr2A	21224014	24395557	3.172	TraesCS2A02G054100		NA	chr2A_22191276	nonleadSNP	T	C	3.81947e-05	downstream_gene_variant	MODIFIER	GL	Grain length
QTL_GL.11	chr2A	21224014	24395557	3.172	TraesCS2A02G054100		NA	chr2A_22191298	nonleadSNP	A	G	3.81947e-05	downstream_gene_variant	MODIFIER	GL	Grain length
QTL_GL.11	chr2A	21224014	24395557	3.172	TraesCS2A02G054100		NA	chr2A_22191316	nonleadSNP	C	A	3.81947e-05	downstream_gene_variant	MODIFIER	GL	Grain length
QTL_GL.11	chr2A	21224014	24395557	3.172	TraesCS2A02G054100		NA	chr2A_22191400	nonleadSNP	C	T	8.69155e-05	downstream_gene_variant	MODIFIER	GL	Grain length
QTL_GL.11	chr2A	21224014	24395557	3.172	TraesCS2A02G054100		NA	chr2A_22191403	nonleadSNP	C	T	8.69155e-05	downstream_gene_variant	MODIFIER	GL	Grain length
QTL_GL.11	chr2A	21224014	24395557	3.172	TraesCS2A02G054100		NA	chr2A_22191444	nonleadSNP	T	G	8.69155e-05	downstream_gene_variant	MODIFIER	GL	Grain length
QTL_GL.11	chr2A	21224014	24395557	3.172	TraesCS2A02G054100		NA	chr2A_22191469	nonleadSNP	G	T	2.58847e-05	downstream_gene_variant	MODIFIER	GL	Grain length
QTL_GL.11	chr2A	21224014	24395557	3.172	TraesCS2A02G054100		NA	chr2A_22191496	nonleadSNP	C	G	8.69155e-05	downstream_gene_variant	MODIFIER	GL	Grain length
QTL_GL.11	chr2A	21224014	24395557	3.172	TraesCS2A02G054100		NA	chr2A_22191500	nonleadSNP	T	G	8.69155e-05	downstream_gene_variant	MODIFIER	GL	Grain length
QTL_GL.11	chr2A	21224014	24395557	3.172	TraesCS2A02G054100		NA	chr2A_22191502	nonleadSNP	C	T	8.69155e-05	downstream_gene_variant	MODIFIER	GL	Grain length
QTL_GL.11	chr2A	21224014	24395557	3.172	TraesCS2A02G054100		NA	chr2A_22191531	nonleadSNP	A	G	8.69155e-05	downstream_gene_variant	MODIFIER	GL	Grain length
QTL_GL.11	chr2A	21224014	24395557	3.172	TraesCS2A02G054100		NA	chr2A_22191534	nonleadSNP	T	C	8.69155e-05	downstream_gene_variant	MODIFIER	GL	Grain length
QTL_GL.11	chr2A	21224014	24395557	3.172	TraesCS2A02G054100		NA	chr2A_22191577	nonleadSNP	T	C	8.69155e-05	downstream_gene_variant	MODIFIER	GL	Grain length
QTL_GL.11	chr2A	21224014	24395557	3.172	TraesCS2A02G054100		NA	chr2A_22191608	nonleadSNP	G	A	8.69155e-05	downstream_gene_variant	MODIFIER	GL	Grain length
QTL_GL.11	chr2A	21224014	24395557	3.172	TraesCS2A02G054100		NA	chr2A_22191613	nonleadSNP	G	A	8.69155e-05	downstream_gene_variant	MODIFIER	GL	Grain length
QTL_GL.11	chr2A	21224014	24395557	3.172	TraesCS2A02G054100		NA	chr2A_22191622	nonleadSNP	C	T	8.69155e-05	downstream_gene_variant	MODIFIER	GL	Grain length
QTL_GL.11	chr2A	21224014	24395557	3.172	TraesCS2A02G054100		NA	chr2A_22191633	nonleadSNP	G	A	8.69155e-05	downstream_gene_variant	MODIFIER	GL	Grain length
QTL_GL.11	chr2A	21224014	24395557	3.172	TraesCS2A02G054100		NA	chr2A_22193626	nonleadSNP	T	C	8.69155e-05	upstream_gene_variant	MODIFIER	GL	Grain length
QTL_GL.11	chr2A	21224014	24395557	3.172	TraesCS2A02G054100		NA	chr2A_22193719	nonleadSNP	G	T	8.69155e-05	upstream_gene_variant	MODIFIER	GL	Grain length
QTL_GL.11	chr2A	21224014	24395557	3.172	TraesCS2A02G054100		NA	chr2A_22193720	nonleadSNP	A	T	8.69155e-05	upstream_gene_variant	MODIFIER	GL	Grain length
QTL_GL.11	chr2A	21224014	24395557	3.172	TraesCS2A02G054100		NA	chr2A_22193853	nonleadSNP	C	T	8.41933e-05	upstream_gene_variant	MODIFIER	GL	Grain length
QTL_GL.11	chr2A	21224014	24395557	3.172	TraesCS2A02G054100		NA	chr2A_22193858	nonleadSNP	C	T	8.41933e-05	upstream_gene_variant	MODIFIER	GL	Grain length
QTL_GL.11	chr2A	21224014	24395557	3.172	TraesCS2A02G054100		NA	chr2A_22194189	nonleadSNP	T	C	2.58847e-05	upstream_gene_variant	MODIFIER	GL	Grain length
QTL_GL.11	chr2A	21224014	24395557	3.172	TraesCS2A02G054100		NA	chr2A_22194195	nonleadSNP	C	T	8.69155e-05	upstream_gene_variant	MODIFIER	GL	Grain length
QTL_GL.11	chr2A	21224014	24395557	3.172	TraesCS2A02G054100		NA	chr2A_22194214	nonleadSNP	C	A	8.69155e-05	upstream_gene_variant	MODIFIER	GL	Grain length
QTL_GL.11	chr2A	21224014	24395557	3.172	TraesCS2A02G054100		NA	chr2A_22194259	nonleadSNP	T	C	8.69155e-05	upstream_gene_variant	MODIFIER	GL	Grain length
QTL_GL.11	chr2A	21224014	24395557	3.172	TraesCS2A02G054100		NA	chr2A_22194303	nonleadSNP	G	T	8.69155e-05	upstream_gene_variant	MODIFIER	GL	Grain length
QTL_GL.11	chr2A	21224014	24395557	3.172	TraesCS2A02G054100		NA	chr2A_22194347	nonleadSNP	A	C	2.58847e-05	upstream_gene_variant	MODIFIER	GL	Grain length
QTL_GL.11	chr2A	21224014	24395557	3.172	TraesCS2A02G054100		NA	chr2A_22194348	nonleadSNP	A	G	2.58847e-05	upstream_gene_variant	MODIFIER	GL	Grain length
QTL_GL.11	chr2A	21224014	24395557	3.172	TraesCS2A02G054100		NA	chr2A_22194392	nonleadSNP	T	C	2.58847e-05	upstream_gene_variant	MODIFIER	GL	Grain length
QTL_GL.11	chr2A	21224014	24395557	3.172	TraesCS2A02G054100		NA	chr2A_22194451	nonleadSNP	C	G	8.20256e-05	upstream_gene_variant	MODIFIER	GL	Grain length
QTL_GL.11	chr2A	21224014	24395557	3.172	TraesCS2A02G054100		NA	chr2A_22194500	nonleadSNP	G	C	8.69155e-05	upstream_gene_variant	MODIFIER	GL	Grain length
QTL_GL.11	chr2A	21224014	24395557	3.172	TraesCS2A02G054100		NA	chr2A_22194517	nonleadSNP	A	G	2.58847e-05	upstream_gene_variant	MODIFIER	GL	Grain length
QTL_GL.11	chr2A	21224014	24395557	3.172	TraesCS2A02G054100		NA	chr2A_22194520	nonleadSNP	C	G	8.69155e-05	upstream_gene_variant	MODIFIER	GL	Grain length
QTL_GL.11	chr2A	21224014	24395557	3.172	TraesCS2A02G054100		NA	chr2A_22194542	nonleadSNP	G	A	3.81947e-05	upstream_gene_variant	MODIFIER	GL	Grain length
QTL_GL.11	chr2A	21224014	24395557	3.172	TraesCS2A02G054100		NA	chr2A_22194659	nonleadSNP	C	T	8.69155e-05	upstream_gene_variant	MODIFIER	GL	Grain length
QTL_GL.11	chr2A	21224014	24395557	3.172	TraesCS2A02G054100		NA	chr2A_22194693	nonleadSNP	C	T	8.69155e-05	upstream_gene_variant	MODIFIER	GL	Grain length
QTL_GL.11	chr2A	21224014	24395557	3.172	TraesCS2A02G054100		NA	chr2A_22194698	nonleadSNP	G	A	8.69155e-05	upstream_gene_variant	MODIFIER	GL	Grain length
QTL_GL.11	chr2A	21224014	24395557	3.172	TraesCS2A02G054100		NA	chr2A_22194772	nonleadSNP	T	A	2.58847e-05	upstream_gene_variant	MODIFIER	GL	Grain length
QTL_GL.11	chr2A	21224014	24395557	3.172	TraesCS2A02G054100		NA	chr2A_22194780	nonleadSNP	G	A	2.58847e-05	upstream_gene_variant	MODIFIER	GL	Grain length
QTL_GL.11	chr2A	21224014	24395557	3.172	TraesCS2A02G054100		NA	chr2A_22195140	nonleadSNP	G	A	8.69155e-05	upstream_gene_variant	MODIFIER	GL	Grain length
QTL_GL.11	chr2A	21224014	24395557	3.172	TraesCS2A02G054100		NA	chr2A_22195146	nonleadSNP	G	A	8.69155e-05	upstream_gene_variant	MODIFIER	GL	Grain length
QTL_GL.11	chr2A	21224014	24395557	3.172	TraesCS2A02G054100		NA	chr2A_22195193	nonleadSNP	G	GCTC	8.69155e-05	upstream_gene_variant	MODIFIER	GL	Grain length
QTL_GL.11	chr2A	21224014	24395557	3.172	TraesCS2A02G054200		GT1_Gtf-like, UDP-glucoronosyl and UDP-glucosyl transferase	chr2A_22574103	nonleadSNP	T	C	7.50857e-05	upstream_gene_variant	MODIFIER	GL	Grain length
QTL_GL.11	chr2A	21224014	24395557	3.172	TraesCS2A02G054200		GT1_Gtf-like, UDP-glucoronosyl and UDP-glucosyl transferase	chr2A_22574226	nonleadSNP	C	T	7.37231e-05	upstream_gene_variant	MODIFIER	GL	Grain length
QTL_GL.11	chr2A	21224014	24395557	3.172	TraesCS2A02G054200		GT1_Gtf-like, UDP-glucoronosyl and UDP-glucosyl transferase	chr2A_22576720	nonleadSNP	C	T	2.96326e-05	upstream_gene_variant	MODIFIER	GL	Grain length
QTL_GL.11	chr2A	21224014	24395557	3.172	TraesCS2A02G054200		GT1_Gtf-like, UDP-glucoronosyl and UDP-glucosyl transferase	chr2A_22576757	nonleadSNP	T	TGGGCCAGA	2.84747e-05	upstream_gene_variant	MODIFIER	GL	Grain length
QTL_GL.11	chr2A	21224014	24395557	3.172	TraesCS2A02G054200		GT1_Gtf-like, UDP-glucoronosyl and UDP-glucosyl transferase	chr2A_22576766	nonleadSNP	TAC	T	3.28111e-05	upstream_gene_variant	MODIFIER	GL	Grain length
QTL_GL.11	chr2A	21224014	24395557	3.172	TraesCS2A02G054200		GT1_Gtf-like, UDP-glucoronosyl and UDP-glucosyl transferase	chr2A_22576768	nonleadSNP	C	CA	3.28111e-05	upstream_gene_variant	MODIFIER	GL	Grain length
QTL_GL.11	chr2A	21224014	24395557	3.172	TraesCS2A02G054200		GT1_Gtf-like, UDP-glucoronosyl and UDP-glucosyl transferase	chr2A_22576947	nonleadSNP	A	G	7.49389e-05	upstream_gene_variant	MODIFIER	GL	Grain length
QTL_GL.11	chr2A	21224014	24395557	3.172	TraesCS2A02G054200		GT1_Gtf-like, UDP-glucoronosyl and UDP-glucosyl transferase	chr2A_22577734	nonleadSNP	A	G	8.23086e-05	upstream_gene_variant	MODIFIER	GL	Grain length
QTL_GL.11	chr2A	21224014	24395557	3.172	TraesCS2A02G054300		NA	chr2A_22584901	nonleadSNP	G	A	7.40921e-05	downstream_gene_variant	MODIFIER	GL	Grain length
QTL_GL.11	chr2A	21224014	24395557	3.172	TraesCS2A02G054300		NA	chr2A_22585025	nonleadSNP	C	T	7.40921e-05	downstream_gene_variant	MODIFIER	GL	Grain length
QTL_GL.11	chr2A	21224014	24395557	3.172	TraesCS2A02G054300		NA	chr2A_22585067	nonleadSNP	C	T	7.0213e-05	downstream_gene_variant	MODIFIER	GL	Grain length
QTL_GL.11	chr2A	21224014	24395557	3.172	TraesCS2A02G054300		NA	chr2A_22585069	nonleadSNP	T	G	7.0213e-05	downstream_gene_variant	MODIFIER	GL	Grain length
QTL_GL.11	chr2A	21224014	24395557	3.172	TraesCS2A02G054300		NA	chr2A_22585498	nonleadSNP	C	T	4.40594e-05	downstream_gene_variant	MODIFIER	GL	Grain length
QTL_GL.11	chr2A	21224014	24395557	3.172	TraesCS2A02G054300		NA	chr2A_22585526	nonleadSNP	G	A	4.24787e-05	downstream_gene_variant	MODIFIER	GL	Grain length
QTL_GL.11	chr2A	21224014	24395557	3.172	TraesCS2A02G054300		NA	chr2A_22585540	nonleadSNP	G	GA	5.79757e-05	downstream_gene_variant	MODIFIER	GL	Grain length
QTL_GL.11	chr2A	21224014	24395557	3.172	TraesCS2A02G054300		NA	chr2A_22585700	nonleadSNP	G	A	2.235e-05	downstream_gene_variant	MODIFIER	GL	Grain length
QTL_GL.11	chr2A	21224014	24395557	3.172	TraesCS2A02G054300		NA	chr2A_22585717	nonleadSNP	A	G	9.47029e-05	downstream_gene_variant	MODIFIER	GL	Grain length
QTL_GL.11	chr2A	21224014	24395557	3.172	TraesCS2A02G054300		NA	chr2A_22585754	nonleadSNP	C	T	8.5627e-05	downstream_gene_variant	MODIFIER	GL	Grain length
QTL_GL.11	chr2A	21224014	24395557	3.172	TraesCS2A02G054300		NA	chr2A_22585797	nonleadSNP	C	T	7.15626e-05	downstream_gene_variant	MODIFIER	GL	Grain length
QTL_GL.11	chr2A	21224014	24395557	3.172	TraesCS2A02G054300		NA	chr2A_22587322	nonleadSNP	G	A	9.17621e-05	downstream_gene_variant	MODIFIER	GL	Grain length
QTL_GL.11	chr2A	21224014	24395557	3.172	TraesCS2A02G054400		NA	chr2A_22627321	nonleadSNP	T	C	8.0749e-05	upstream_gene_variant	MODIFIER	GL	Grain length
QTL_GL.11	chr2A	21224014	24395557	3.172	TraesCS2A02G054400		NA	chr2A_22627331	nonleadSNP	T	C	9.51239e-06	upstream_gene_variant	MODIFIER	GL	Grain length
QTL_GL.11	chr2A	21224014	24395557	3.172	TraesCS2A02G054400		NA	chr2A_22627337	nonleadSNP	A	G	5.04536e-05	upstream_gene_variant	MODIFIER	GL	Grain length
QTL_GL.11	chr2A	21224014	24395557	3.172	TraesCS2A02G055100		SecE/Sec61-gamma subunits of protein translocation complex, protein translocase SEC61 complex subunit gamma	chr2A_23793827	nonleadSNP	T	C	1.85469e-05	upstream_gene_variant	MODIFIER	GL	Grain length
QTL_GL.11	chr2A	21224014	24395557	3.172	TraesCS2A02G055100		SecE/Sec61-gamma subunits of protein translocation complex, protein translocase SEC61 complex subunit gamma	chr2A_23794244	nonleadSNP	G	T	1.87471e-05	upstream_gene_variant	MODIFIER	GL	Grain length
QTL_GL.11	chr2A	21224014	24395557	3.172	TraesCS2A02G055100		SecE/Sec61-gamma subunits of protein translocation complex, protein translocase SEC61 complex subunit gamma	chr2A_23795582	nonleadSNP	A	G	4.66019e-05	upstream_gene_variant	MODIFIER	GL	Grain length
QTL_GL.11	chr2A	21224014	24395557	3.172	TraesCS2A02G055100		SecE/Sec61-gamma subunits of protein translocation complex, protein translocase SEC61 complex subunit gamma	chr2A_23798045	nonleadSNP	T	G	4.66019e-05	downstream_gene_variant	MODIFIER	GL	Grain length
QTL_GL.11	chr2A	21224014	24395557	3.172	TraesCS2A02G055200		Prokaryotic membrane lipoprotein lipid attachment site profile., Protein tyrosine and serine/threonine kinase, Protein kinase domain profile., Legume lectin domain, lectin_legume_LecRK_Arcelin_ConA	chr2A_23799450	nonleadSNP	T	A	8.41933e-05	upstream_gene_variant	MODIFIER	GL	Grain length
QTL_GL.11	chr2A	21224014	24395557	3.172	TraesCS2A02G055200		Prokaryotic membrane lipoprotein lipid attachment site profile., Protein tyrosine and serine/threonine kinase, Protein kinase domain profile., Legume lectin domain, lectin_legume_LecRK_Arcelin_ConA	chr2A_23799959	nonleadSNP	G	C	2.76683e-05	upstream_gene_variant	MODIFIER	GL	Grain length
QTL_GL.11	chr2A	21224014	24395557	3.172	TraesCS2A02G055200		Prokaryotic membrane lipoprotein lipid attachment site profile., Protein tyrosine and serine/threonine kinase, Protein kinase domain profile., Legume lectin domain, lectin_legume_LecRK_Arcelin_ConA	chr2A_23800083	nonleadSNP	GT	G	1.85469e-05	upstream_gene_variant	MODIFIER	GL	Grain length
QTL_GL.11	chr2A	21224014	24395557	3.172	TraesCS2A02G055200		Prokaryotic membrane lipoprotein lipid attachment site profile., Protein tyrosine and serine/threonine kinase, Protein kinase domain profile., Legume lectin domain, lectin_legume_LecRK_Arcelin_ConA	chr2A_23800089	nonleadSNP	A	G	1.85469e-05	upstream_gene_variant	MODIFIER	GL	Grain length
QTL_GL.11	chr2A	21224014	24395557	3.172	TraesCS2A02G055200		Prokaryotic membrane lipoprotein lipid attachment site profile., Protein tyrosine and serine/threonine kinase, Protein kinase domain profile., Legume lectin domain, lectin_legume_LecRK_Arcelin_ConA	chr2A_23800150	nonleadSNP	T	C	5.24452e-06	upstream_gene_variant	MODIFIER	GL	Grain length
QTL_GL.11	chr2A	21224014	24395557	3.172	TraesCS2A02G055200		Prokaryotic membrane lipoprotein lipid attachment site profile., Protein tyrosine and serine/threonine kinase, Protein kinase domain profile., Legume lectin domain, lectin_legume_LecRK_Arcelin_ConA	chr2A_23800202	nonleadSNP	A	C	2.58847e-05	upstream_gene_variant	MODIFIER	GL	Grain length
QTL_GL.11	chr2A	21224014	24395557	3.172	TraesCS2A02G055200		Prokaryotic membrane lipoprotein lipid attachment site profile., Protein tyrosine and serine/threonine kinase, Protein kinase domain profile., Legume lectin domain, lectin_legume_LecRK_Arcelin_ConA	chr2A_23801485	nonleadSNP	A	G	8.69155e-05	upstream_gene_variant	MODIFIER	GL	Grain length
QTL_GL.11	chr2A	21224014	24395557	3.172	TraesCS2A02G055200		Prokaryotic membrane lipoprotein lipid attachment site profile., Protein tyrosine and serine/threonine kinase, Protein kinase domain profile., Legume lectin domain, lectin_legume_LecRK_Arcelin_ConA	chr2A_23801714	nonleadSNP	G	C	8.69155e-05	upstream_gene_variant	MODIFIER	GL	Grain length
QTL_GL.11	chr2A	21224014	24395557	3.172	TraesCS2A02G055200		Prokaryotic membrane lipoprotein lipid attachment site profile., Protein tyrosine and serine/threonine kinase, Protein kinase domain profile., Legume lectin domain, lectin_legume_LecRK_Arcelin_ConA	chr2A_23801972	nonleadSNP	A	G	8.69155e-05	upstream_gene_variant	MODIFIER	GL	Grain length
QTL_GL.11	chr2A	21224014	24395557	3.172	TraesCS2A02G055200		Prokaryotic membrane lipoprotein lipid attachment site profile., Protein tyrosine and serine/threonine kinase, Protein kinase domain profile., Legume lectin domain, lectin_legume_LecRK_Arcelin_ConA	chr2A_23801975	nonleadSNP	T	C	1.85469e-05	upstream_gene_variant	MODIFIER	GL	Grain length
QTL_GL.11	chr2A	21224014	24395557	3.172	TraesCS2A02G055200		Prokaryotic membrane lipoprotein lipid attachment site profile., Protein tyrosine and serine/threonine kinase, Protein kinase domain profile., Legume lectin domain, lectin_legume_LecRK_Arcelin_ConA	chr2A_23804439	nonleadSNP	G	A	3.24659e-05	intron_variant	MODIFIER	GL	Grain length
QTL_GL.11	chr2A	21224014	24395557	3.172	TraesCS2A02G055200		Prokaryotic membrane lipoprotein lipid attachment site profile., Protein tyrosine and serine/threonine kinase, Protein kinase domain profile., Legume lectin domain, lectin_legume_LecRK_Arcelin_ConA	chr2A_23804598	nonleadSNP	G	A	2.27261e-05	intron_variant	MODIFIER	GL	Grain length
QTL_GL.11	chr2A	21224014	24395557	3.172	TraesCS2A02G055200		Prokaryotic membrane lipoprotein lipid attachment site profile., Protein tyrosine and serine/threonine kinase, Protein kinase domain profile., Legume lectin domain, lectin_legume_LecRK_Arcelin_ConA	chr2A_23805576	nonleadSNP	G	A	2.18885e-05	missense_variant	MODERATE	GL	Grain length
QTL_GL.11	chr2A	21224014	24395557	3.172	TraesCS2A02G055200		Prokaryotic membrane lipoprotein lipid attachment site profile., Protein tyrosine and serine/threonine kinase, Protein kinase domain profile., Legume lectin domain, lectin_legume_LecRK_Arcelin_ConA	chr2A_23806091	nonleadSNP	A	G	2.13549e-05	synonymous_variant	LOW	GL	Grain length
QTL_GL.11	chr2A	21224014	24395557	3.172	TraesCS2A02G055200		Prokaryotic membrane lipoprotein lipid attachment site profile., Protein tyrosine and serine/threonine kinase, Protein kinase domain profile., Legume lectin domain, lectin_legume_LecRK_Arcelin_ConA	chr2A_23806436	nonleadSNP	G	A	1.85469e-05	downstream_gene_variant	MODIFIER	GL	Grain length
QTL_GL.11	chr2A	21224014	24395557	3.172	TraesCS2A02G055200		Prokaryotic membrane lipoprotein lipid attachment site profile., Protein tyrosine and serine/threonine kinase, Protein kinase domain profile., Legume lectin domain, lectin_legume_LecRK_Arcelin_ConA	chr2A_23806772	nonleadSNP	A	T	1.39665e-05	downstream_gene_variant	MODIFIER	GL	Grain length
QTL_GL.11	chr2A	21224014	24395557	3.172	TraesCS2A02G055200		Prokaryotic membrane lipoprotein lipid attachment site profile., Protein tyrosine and serine/threonine kinase, Protein kinase domain profile., Legume lectin domain, lectin_legume_LecRK_Arcelin_ConA	chr2A_23807233	nonleadSNP	A	T	8.69155e-05	downstream_gene_variant	MODIFIER	GL	Grain length
QTL_GL.11	chr2A	21224014	24395557	3.172	TraesCS2A02G055200		Prokaryotic membrane lipoprotein lipid attachment site profile., Protein tyrosine and serine/threonine kinase, Protein kinase domain profile., Legume lectin domain, lectin_legume_LecRK_Arcelin_ConA	chr2A_23807517	nonleadSNP	G	A	5.24452e-06	downstream_gene_variant	MODIFIER	GL	Grain length
QTL_GL.11	chr2A	21224014	24395557	3.172	TraesCS2A02G055200		Prokaryotic membrane lipoprotein lipid attachment site profile., Protein tyrosine and serine/threonine kinase, Protein kinase domain profile., Legume lectin domain, lectin_legume_LecRK_Arcelin_ConA	chr2A_23808791	nonleadSNP	T	C	8.69155e-05	downstream_gene_variant	MODIFIER	GL	Grain length
QTL_GL.11	chr2A	21224014	24395557	3.172	TraesCS2A02G055200		Prokaryotic membrane lipoprotein lipid attachment site profile., Protein tyrosine and serine/threonine kinase, Protein kinase domain profile., Legume lectin domain, lectin_legume_LecRK_Arcelin_ConA	chr2A_23808878	nonleadSNP	T	C	8.69155e-05	downstream_gene_variant	MODIFIER	GL	Grain length
QTL_GL.11	chr2A	21224014	24395557	3.172	TraesCS2A02G055200		Prokaryotic membrane lipoprotein lipid attachment site profile., Protein tyrosine and serine/threonine kinase, Protein kinase domain profile., Legume lectin domain, lectin_legume_LecRK_Arcelin_ConA	chr2A_23808983	nonleadSNP	T	C	1.85469e-05	downstream_gene_variant	MODIFIER	GL	Grain length
QTL_GL.11	chr2A	21224014	24395557	3.172	TraesCS2A02G055200		Prokaryotic membrane lipoprotein lipid attachment site profile., Protein tyrosine and serine/threonine kinase, Protein kinase domain profile., Legume lectin domain, lectin_legume_LecRK_Arcelin_ConA	chr2A_23809023	nonleadSNP	T	G	1.85469e-05	downstream_gene_variant	MODIFIER	GL	Grain length
QTL_GL.11	chr2A	21224014	24395557	3.172	TraesCS2A02G055200		Prokaryotic membrane lipoprotein lipid attachment site profile., Protein tyrosine and serine/threonine kinase, Protein kinase domain profile., Legume lectin domain, lectin_legume_LecRK_Arcelin_ConA	chr2A_23809262	nonleadSNP	A	G	8.69155e-05	downstream_gene_variant	MODIFIER	GL	Grain length
QTL_GL.11	chr2A	21224014	24395557	3.172	TraesCS2A02G055200		Prokaryotic membrane lipoprotein lipid attachment site profile., Protein tyrosine and serine/threonine kinase, Protein kinase domain profile., Legume lectin domain, lectin_legume_LecRK_Arcelin_ConA	chr2A_23809316	nonleadSNP	G	A	1.90203e-05	downstream_gene_variant	MODIFIER	GL	Grain length
QTL_GL.11	chr2A	21224014	24395557	3.172	TraesCS2A02G055200		Prokaryotic membrane lipoprotein lipid attachment site profile., Protein tyrosine and serine/threonine kinase, Protein kinase domain profile., Legume lectin domain, lectin_legume_LecRK_Arcelin_ConA	chr2A_23809397	nonleadSNP	A	C	8.41933e-05	downstream_gene_variant	MODIFIER	GL	Grain length
QTL_GL.11	chr2A	21224014	24395557	3.172	TraesCS2A02G055200		Prokaryotic membrane lipoprotein lipid attachment site profile., Protein tyrosine and serine/threonine kinase, Protein kinase domain profile., Legume lectin domain, lectin_legume_LecRK_Arcelin_ConA	chr2A_23810548	nonleadSNP	T	C	5.24452e-06	downstream_gene_variant	MODIFIER	GL	Grain length
QTL_GL.11	chr2A	21224014	24395557	3.172	TraesCS2A02G055200		Prokaryotic membrane lipoprotein lipid attachment site profile., Protein tyrosine and serine/threonine kinase, Protein kinase domain profile., Legume lectin domain, lectin_legume_LecRK_Arcelin_ConA	chr2A_23810550	nonleadSNP	G	C	5.24452e-06	downstream_gene_variant	MODIFIER	GL	Grain length
QTL_GL.11	chr2A	21224014	24395557	3.172	TraesCS2A02G055200		Prokaryotic membrane lipoprotein lipid attachment site profile., Protein tyrosine and serine/threonine kinase, Protein kinase domain profile., Legume lectin domain, lectin_legume_LecRK_Arcelin_ConA	chr2A_23810728	nonleadSNP	T	C	8.41933e-05	downstream_gene_variant	MODIFIER	GL	Grain length
QTL_GL.11	chr2A	21224014	24395557	3.172	TraesCS2A02G055200		Prokaryotic membrane lipoprotein lipid attachment site profile., Protein tyrosine and serine/threonine kinase, Protein kinase domain profile., Legume lectin domain, lectin_legume_LecRK_Arcelin_ConA	chr2A_23811207	nonleadSNP	T	A	2.58847e-05	downstream_gene_variant	MODIFIER	GL	Grain length
QTL_GL.11	chr2A	21224014	24395557	3.172	TraesCS2A02G055300		Protein of unknown function (DUF679)	chr2A_23821180	nonleadSNP	T	C	1.78923e-05	upstream_gene_variant	MODIFIER	GL	Grain length
QTL_GL.11	chr2A	21224014	24395557	3.172	TraesCS2A02G055300		Protein of unknown function (DUF679)	chr2A_23821331	nonleadSNP	G	GGGCTC	8.41933e-05	upstream_gene_variant	MODIFIER	GL	Grain length
QTL_GL.11	chr2A	21224014	24395557	3.172	TraesCS2A02G055300		Protein of unknown function (DUF679)	chr2A_23821339	nonleadSNP	A	AGGC	8.41933e-05	upstream_gene_variant	MODIFIER	GL	Grain length
QTL_GL.11	chr2A	21224014	24395557	3.172	TraesCS2A02G055300		Protein of unknown function (DUF679)	chr2A_23821344	nonleadSNP	T	C	8.69155e-05	upstream_gene_variant	MODIFIER	GL	Grain length
QTL_GL.11	chr2A	21224014	24395557	3.172	TraesCS2A02G055300		Protein of unknown function (DUF679)	chr2A_23821585	nonleadSNP	T	A	1.85469e-05	upstream_gene_variant	MODIFIER	GL	Grain length
QTL_GL.11	chr2A	21224014	24395557	3.172	TraesCS2A02G055300		Protein of unknown function (DUF679)	chr2A_23821748	nonleadSNP	TA	T	5.24452e-06	upstream_gene_variant	MODIFIER	GL	Grain length
QTL_GL.11	chr2A	21224014	24395557	3.172	TraesCS2A02G055300		Protein of unknown function (DUF679)	chr2A_23822764	nonleadSNP	A	C	4.5107e-05	upstream_gene_variant	MODIFIER	GL	Grain length
QTL_GL.11	chr2A	21224014	24395557	3.172	TraesCS2A02G055300		Protein of unknown function (DUF679)	chr2A_23823156	nonleadSNP	G	A	1.85469e-05	upstream_gene_variant	MODIFIER	GL	Grain length
QTL_GL.11	chr2A	21224014	24395557	3.172	TraesCS2A02G055300		Protein of unknown function (DUF679)	chr2A_23823375	nonleadSNP	A	G	7.01859e-07	upstream_gene_variant	MODIFIER	GL	Grain length
QTL_GL.11	chr2A	21224014	24395557	3.172	TraesCS2A02G055300		Protein of unknown function (DUF679)	chr2A_23823679	nonleadSNP	C	G	6.26012e-06	upstream_gene_variant	MODIFIER	GL	Grain length
QTL_GL.11	chr2A	21224014	24395557	3.172	TraesCS2A02G055300		Protein of unknown function (DUF679)	chr2A_23824239	nonleadSNP	C	A	2.79605e-05	upstream_gene_variant	MODIFIER	GL	Grain length
QTL_GL.11	chr2A	21224014	24395557	3.172	TraesCS2A02G055300		Protein of unknown function (DUF679)	chr2A_23824307	nonleadSNP	C	G	6.26012e-06	upstream_gene_variant	MODIFIER	GL	Grain length
QTL_GL.11	chr2A	21224014	24395557	3.172	TraesCS2A02G055300		Protein of unknown function (DUF679)	chr2A_23824768	nonleadSNP	T	A	7.9887e-06	upstream_gene_variant	MODIFIER	GL	Grain length
QTL_GL.11	chr2A	21224014	24395557	3.172	TraesCS2A02G055300		Protein of unknown function (DUF679)	chr2A_23824819	nonleadSNP	A	G	1.85469e-05	upstream_gene_variant	MODIFIER	GL	Grain length
QTL_GL.11	chr2A	21224014	24395557	3.172	TraesCS2A02G055300		Protein of unknown function (DUF679)	chr2A_23824902	nonleadSNP	A	C	2.76683e-05	upstream_gene_variant	MODIFIER	GL	Grain length
QTL_GL.11	chr2A	21224014	24395557	3.172	TraesCS2A02G055300		Protein of unknown function (DUF679)	chr2A_23825448	nonleadSNP	G	A	1.84772e-05	upstream_gene_variant	MODIFIER	GL	Grain length
QTL_GL.11	chr2A	21224014	24395557	3.172	TraesCS2A02G055300		Protein of unknown function (DUF679)	chr2A_23825462	nonleadSNP	A	G	1.85469e-05	upstream_gene_variant	MODIFIER	GL	Grain length
QTL_GL.11	chr2A	21224014	24395557	3.172	TraesCS2A02G055300		Protein of unknown function (DUF679)	chr2A_23825584	nonleadSNP	T	C	3.14593e-05	upstream_gene_variant	MODIFIER	GL	Grain length
QTL_GL.11	chr2A	21224014	24395557	3.172	TraesCS2A02G055300		Protein of unknown function (DUF679)	chr2A_23825665	nonleadSNP	C	T	3.24659e-05	upstream_gene_variant	MODIFIER	GL	Grain length
QTL_GL.11	chr2A	21224014	24395557	3.172	TraesCS2A02G055300		Protein of unknown function (DUF679)	chr2A_23826336	nonleadSNP	T	C	5.14253e-06	missense_variant	MODERATE	GL	Grain length
QTL_GL.11	chr2A	21224014	24395557	3.172	TraesCS2A02G055300		Protein of unknown function (DUF679)	chr2A_23826808	nonleadSNP	A	C	9.81049e-05	synonymous_variant	LOW	GL	Grain length
QTL_GL.11	chr2A	21224014	24395557	3.172	TraesCS2A02G055300		Protein of unknown function (DUF679)	chr2A_23830793	nonleadSNP	A	G	7.40921e-05	downstream_gene_variant	MODIFIER	GL	Grain length
QTL_GL.11	chr2A	21224014	24395557	3.172	TraesCS2A02G055300		Protein of unknown function (DUF679)	chr2A_23831007	nonleadSNP	T	C	7.40921e-05	downstream_gene_variant	MODIFIER	GL	Grain length
QTL_GL.11	chr2A	21224014	24395557	3.172	TraesCS2A02G055300		Protein of unknown function (DUF679)	chr2A_23831131	nonleadSNP	AAG	A	9.17621e-05	downstream_gene_variant	MODIFIER	GL	Grain length
QTL_GL.11	chr2A	21224014	24395557	3.172	TraesCS2A02G055300		Protein of unknown function (DUF679)	chr2A_23831228	nonleadSNP	C	A	6.13842e-05	downstream_gene_variant	MODIFIER	GL	Grain length
QTL_GL.11	chr2A	21224014	24395557	3.172	TraesCS2A02G055300		Protein of unknown function (DUF679)	chr2A_23831233	nonleadSNP	A	T	6.13842e-05	downstream_gene_variant	MODIFIER	GL	Grain length
QTL_GL.11	chr2A	21224014	24395557	3.172	TraesCS2A02G055300		Protein of unknown function (DUF679)	chr2A_23831283	nonleadSNP	C	T	2.35537e-05	downstream_gene_variant	MODIFIER	GL	Grain length
QTL_GL.11	chr2A	21224014	24395557	3.172	TraesCS2A02G055300		Protein of unknown function (DUF679)	chr2A_23831418	nonleadSNP	G	T	7.40921e-05	downstream_gene_variant	MODIFIER	GL	Grain length
QTL_GL.11	chr2A	21224014	24395557	3.172	TraesCS2A02G055300		Protein of unknown function (DUF679)	chr2A_23831647	nonleadSNP	T	G	7.40921e-05	downstream_gene_variant	MODIFIER	GL	Grain length
QTL_GL.11	chr2A	21224014	24395557	3.172	TraesCS2A02G055300		Protein of unknown function (DUF679)	chr2A_23831804	nonleadSNP	C	T	7.40921e-05	downstream_gene_variant	MODIFIER	GL	Grain length
QTL_GL.11	chr2A	21224014	24395557	3.172	TraesCS2A02G055400		Protein of unknown function (DUF679)	chr2A_23827142	nonleadSNP	G	C	1.84772e-05	upstream_gene_variant	MODIFIER	GL	Grain length
QTL_GL.11	chr2A	21224014	24395557	3.172	TraesCS2A02G055400		Protein of unknown function (DUF679)	chr2A_23831840	nonleadSNP	T	A	7.40921e-05	downstream_gene_variant	MODIFIER	GL	Grain length
QTL_GL.11	chr2A	21224014	24395557	3.172	TraesCS2A02G055400		Protein of unknown function (DUF679)	chr2A_23831998	nonleadSNP	C	T	2.73028e-05	downstream_gene_variant	MODIFIER	GL	Grain length
QTL_GL.11	chr2A	21224014	24395557	3.172	TraesCS2A02G055400		Protein of unknown function (DUF679)	chr2A_23832092	nonleadSNP	T	G	9.17621e-05	downstream_gene_variant	MODIFIER	GL	Grain length
QTL_GL.11	chr2A	21224014	24395557	3.172	TraesCS2A02G055400		Protein of unknown function (DUF679)	chr2A_23832154	nonleadSNP	A	T	4.82205e-05	downstream_gene_variant	MODIFIER	GL	Grain length
QTL_GL.11	chr2A	21224014	24395557	3.172	TraesCS2A02G055400		Protein of unknown function (DUF679)	chr2A_23832210	nonleadSNP	T	G	9.17621e-05	downstream_gene_variant	MODIFIER	GL	Grain length
QTL_GL.11	chr2A	21224014	24395557	3.172	TraesCS2A02G055400		Protein of unknown function (DUF679)	chr2A_23832574	nonleadSNP	G	T	2.235e-05	downstream_gene_variant	MODIFIER	GL	Grain length
QTL_GL.11	chr2A	21224014	24395557	3.172	TraesCS2A02G055400		Protein of unknown function (DUF679)	chr2A_23832655	nonleadSNP	GCTGCGC	G	2.235e-05	downstream_gene_variant	MODIFIER	GL	Grain length
QTL_GL.11	chr2A	21224014	24395557	3.172	TraesCS2A02G055400		Protein of unknown function (DUF679)	chr2A_23832775	nonleadSNP	C	T	2.235e-05	downstream_gene_variant	MODIFIER	GL	Grain length
QTL_GL.11	chr2A	21224014	24395557	3.172	TraesCS2A02G055400		Protein of unknown function (DUF679)	chr2A_23832866	nonleadSNP	A	G	7.40921e-05	downstream_gene_variant	MODIFIER	GL	Grain length
QTL_GL.11	chr2A	21224014	24395557	3.172	TraesCS2A02G055400		Protein of unknown function (DUF679)	chr2A_23833154	nonleadSNP	A	C	7.0213e-05	downstream_gene_variant	MODIFIER	GL	Grain length
QTL_GL.11	chr2A	21224014	24395557	3.172	TraesCS2A02G055400		Protein of unknown function (DUF679)	chr2A_23833247	nonleadSNP	G	A	6.62437e-05	downstream_gene_variant	MODIFIER	GL	Grain length
QTL_GL.11	chr2A	21224014	24395557	3.172	TraesCS2A02G055400		Protein of unknown function (DUF679)	chr2A_23833342	nonleadSNP	C	T	2.235e-05	downstream_gene_variant	MODIFIER	GL	Grain length
QTL_GL.11	chr2A	21224014	24395557	3.172	TraesCS2A02G055400		Protein of unknown function (DUF679)	chr2A_23833355	nonleadSNP	A	G	7.40921e-05	downstream_gene_variant	MODIFIER	GL	Grain length
QTL_GL.11	chr2A	21224014	24395557	3.172	TraesCS2A02G055400		Protein of unknown function (DUF679)	chr2A_23833602	nonleadSNP	T	C	9.17621e-05	downstream_gene_variant	MODIFIER	GL	Grain length
QTL_GL.11	chr2A	21224014	24395557	3.172	TraesCS2A02G055400		Protein of unknown function (DUF679)	chr2A_23833819	nonleadSNP	A	C	7.15626e-05	downstream_gene_variant	MODIFIER	GL	Grain length
QTL_GL.11	chr2A	21224014	24395557	3.172	TraesCS2A02G055400		Protein of unknown function (DUF679)	chr2A_23833828	nonleadSNP	G	A	7.15626e-05	downstream_gene_variant	MODIFIER	GL	Grain length
QTL_GL.11	chr2A	21224014	24395557	3.172	TraesCS2A02G055400		Protein of unknown function (DUF679)	chr2A_23833931	nonleadSNP	G	A	7.40921e-05	downstream_gene_variant	MODIFIER	GL	Grain length
QTL_GL.11	chr2A	21224014	24395557	3.172	TraesCS2A02G055400		Protein of unknown function (DUF679)	chr2A_23834202	nonleadSNP	A	G	7.0213e-05	downstream_gene_variant	MODIFIER	GL	Grain length
QTL_GL.11	chr2A	21224014	24395557	3.172	TraesCS2A02G055500		Protein of unknown function (DUF679)	chr2A_23859869	nonleadSNP	C	T	9.73751e-05	upstream_gene_variant	MODIFIER	GL	Grain length
QTL_GL.11	chr2A	21224014	24395557	3.172	TraesCS2A02G055500		Protein of unknown function (DUF679)	chr2A_23860468	nonleadSNP	T	C	7.40921e-05	upstream_gene_variant	MODIFIER	GL	Grain length
QTL_GL.11	chr2A	21224014	24395557	3.172	TraesCS2A02G055500		Protein of unknown function (DUF679)	chr2A_23860484	nonleadSNP	TA	T	7.40921e-05	upstream_gene_variant	MODIFIER	GL	Grain length
QTL_GL.11	chr2A	21224014	24395557	3.172	TraesCS2A02G055500		Protein of unknown function (DUF679)	chr2A_23860508	nonleadSNP	C	T	7.40921e-05	upstream_gene_variant	MODIFIER	GL	Grain length
QTL_GL.11	chr2A	21224014	24395557	3.172	TraesCS2A02G055500		Protein of unknown function (DUF679)	chr2A_23860538	nonleadSNP	C	T	7.40921e-05	upstream_gene_variant	MODIFIER	GL	Grain length
QTL_GL.11	chr2A	21224014	24395557	3.172	TraesCS2A02G055500		Protein of unknown function (DUF679)	chr2A_23860555	nonleadSNP	A	G	7.40921e-05	upstream_gene_variant	MODIFIER	GL	Grain length
QTL_GL.11	chr2A	21224014	24395557	3.172	TraesCS2A02G055500		Protein of unknown function (DUF679)	chr2A_23860685	nonleadSNP	C	A	9.17621e-05	upstream_gene_variant	MODIFIER	GL	Grain length
QTL_GL.11	chr2A	21224014	24395557	3.172	TraesCS2A02G055500		Protein of unknown function (DUF679)	chr2A_23860989	nonleadSNP	G	C	7.40921e-05	upstream_gene_variant	MODIFIER	GL	Grain length
QTL_GL.11	chr2A	21224014	24395557	3.172	TraesCS2A02G055500		Protein of unknown function (DUF679)	chr2A_23861178	nonleadSNP	A	T	7.15626e-05	upstream_gene_variant	MODIFIER	GL	Grain length
QTL_GL.11	chr2A	21224014	24395557	3.172	TraesCS2A02G055500		Protein of unknown function (DUF679)	chr2A_23861257	nonleadSNP	C	T	7.15626e-05	upstream_gene_variant	MODIFIER	GL	Grain length
QTL_GL.11	chr2A	21224014	24395557	3.172	TraesCS2A02G055500		Protein of unknown function (DUF679)	chr2A_23861260	nonleadSNP	G	GATGCA	7.15626e-05	upstream_gene_variant	MODIFIER	GL	Grain length
QTL_GL.11	chr2A	21224014	24395557	3.172	TraesCS2A02G055500		Protein of unknown function (DUF679)	chr2A_23861267	nonleadSNP	A	AATGCAATGCACCGAGAGATTCCTCTGGCCCCAAGAAGGATAAAAAACCATCGATGTCCGGCT	8.31081e-05	upstream_gene_variant	MODIFIER	GL	Grain length
QTL_GL.11	chr2A	21224014	24395557	3.172	TraesCS2A02G055500		Protein of unknown function (DUF679)	chr2A_23861399	nonleadSNP	A	T	7.40921e-05	upstream_gene_variant	MODIFIER	GL	Grain length
QTL_GL.11	chr2A	21224014	24395557	3.172	TraesCS2A02G055500		Protein of unknown function (DUF679)	chr2A_23861483	nonleadSNP	C	T	9.17621e-05	upstream_gene_variant	MODIFIER	GL	Grain length
QTL_GL.11	chr2A	21224014	24395557	3.172	TraesCS2A02G055500		Protein of unknown function (DUF679)	chr2A_23861996	nonleadSNP	G	C	6.77444e-05	upstream_gene_variant	MODIFIER	GL	Grain length
QTL_GL.11	chr2A	21224014	24395557	3.172	TraesCS2A02G055500		Protein of unknown function (DUF679)	chr2A_23862006	nonleadSNP	A	G	6.77444e-05	upstream_gene_variant	MODIFIER	GL	Grain length
QTL_GL.11	chr2A	21224014	24395557	3.172	TraesCS2A02G055500		Protein of unknown function (DUF679)	chr2A_23862020	nonleadSNP	C	T	6.77444e-05	upstream_gene_variant	MODIFIER	GL	Grain length
QTL_GL.11	chr2A	21224014	24395557	3.172	TraesCS2A02G055500		Protein of unknown function (DUF679)	chr2A_23862082	nonleadSNP	T	C	7.40921e-05	upstream_gene_variant	MODIFIER	GL	Grain length
QTL_GL.11	chr2A	21224014	24395557	3.172	TraesCS2A02G055500		Protein of unknown function (DUF679)	chr2A_23862171	nonleadSNP	A	G	8.69381e-05	upstream_gene_variant	MODIFIER	GL	Grain length
QTL_GL.11	chr2A	21224014	24395557	3.172	TraesCS2A02G055500		Protein of unknown function (DUF679)	chr2A_23862417	nonleadSNP	G	A	7.40921e-05	upstream_gene_variant	MODIFIER	GL	Grain length
QTL_GL.11	chr2A	21224014	24395557	3.172	TraesCS2A02G055500		Protein of unknown function (DUF679)	chr2A_23862428	nonleadSNP	C	G	2.235e-05	upstream_gene_variant	MODIFIER	GL	Grain length
QTL_GL.11	chr2A	21224014	24395557	3.172	TraesCS2A02G055500		Protein of unknown function (DUF679)	chr2A_23862693	nonleadSNP	G	T	7.40921e-05	upstream_gene_variant	MODIFIER	GL	Grain length
QTL_GL.11	chr2A	21224014	24395557	3.172	TraesCS2A02G055500		Protein of unknown function (DUF679)	chr2A_23862904	nonleadSNP	C	G	7.40921e-05	upstream_gene_variant	MODIFIER	GL	Grain length
QTL_GL.11	chr2A	21224014	24395557	3.172	TraesCS2A02G055500		Protein of unknown function (DUF679)	chr2A_23863134	nonleadSNP	C	A	5.86953e-05	upstream_gene_variant	MODIFIER	GL	Grain length
QTL_GL.11	chr2A	21224014	24395557	3.172	TraesCS2A02G055500		Protein of unknown function (DUF679)	chr2A_23863142	nonleadSNP	C	T	6.4357e-05	upstream_gene_variant	MODIFIER	GL	Grain length
QTL_GL.11	chr2A	21224014	24395557	3.172	TraesCS2A02G055500		Protein of unknown function (DUF679)	chr2A_23863168	nonleadSNP	C	A	5.68791e-05	upstream_gene_variant	MODIFIER	GL	Grain length
QTL_GL.11	chr2A	21224014	24395557	3.172	TraesCS2A02G055500		Protein of unknown function (DUF679)	chr2A_23863229	nonleadSNP	AGG	A	7.35422e-05	upstream_gene_variant	MODIFIER	GL	Grain length
QTL_GL.11	chr2A	21224014	24395557	3.172	TraesCS2A02G055500		Protein of unknown function (DUF679)	chr2A_23863428	nonleadSNP	G	A	7.15626e-05	upstream_gene_variant	MODIFIER	GL	Grain length
QTL_GL.11	chr2A	21224014	24395557	3.172	TraesCS2A02G055500		Protein of unknown function (DUF679)	chr2A_23863440	nonleadSNP	C	G	7.40921e-05	upstream_gene_variant	MODIFIER	GL	Grain length
QTL_GL.11	chr2A	21224014	24395557	3.172	TraesCS2A02G055500		Protein of unknown function (DUF679)	chr2A_23863585	nonleadSNP	G	GTC	9.0187e-05	upstream_gene_variant	MODIFIER	GL	Grain length
QTL_GL.11	chr2A	21224014	24395557	3.172	TraesCS2A02G055500		Protein of unknown function (DUF679)	chr2A_23864287	nonleadSNP	AT	A	2.18685e-05	upstream_gene_variant	MODIFIER	GL	Grain length
QTL_GL.11	chr2A	21224014	24395557	3.172	TraesCS2A02G055500		Protein of unknown function (DUF679)	chr2A_23864297	nonleadSNP	C	T	2.11041e-05	upstream_gene_variant	MODIFIER	GL	Grain length
QTL_GL.11	chr2A	21224014	24395557	3.172	TraesCS2A02G055500		Protein of unknown function (DUF679)	chr2A_23864361	nonleadSNP	A	G	2.235e-05	upstream_gene_variant	MODIFIER	GL	Grain length
QTL_GL.11	chr2A	21224014	24395557	3.172	TraesCS2A02G055500		Protein of unknown function (DUF679)	chr2A_23864441	nonleadSNP	A	T	7.0213e-05	upstream_gene_variant	MODIFIER	GL	Grain length
QTL_GL.11	chr2A	21224014	24395557	3.172	TraesCS2A02G055500		Protein of unknown function (DUF679)	chr2A_23864489	nonleadSNP	G	A	7.40921e-05	synonymous_variant	LOW	GL	Grain length
QTL_GL.11	chr2A	21224014	24395557	3.172	TraesCS2A02G055500		Protein of unknown function (DUF679)	chr2A_23864655	nonleadSNP	G	A	7.40921e-05	missense_variant	MODERATE	GL	Grain length
QTL_GL.11	chr2A	21224014	24395557	3.172	TraesCS2A02G055500		Protein of unknown function (DUF679)	chr2A_23864702	nonleadSNP	T	C	2.235e-05	synonymous_variant	LOW	GL	Grain length
QTL_GL.11	chr2A	21224014	24395557	3.172	TraesCS2A02G055500		Protein of unknown function (DUF679)	chr2A_23864825	nonleadSNP	C	G	7.40921e-05	synonymous_variant	LOW	GL	Grain length
QTL_GL.11	chr2A	21224014	24395557	3.172	TraesCS2A02G055500		Protein of unknown function (DUF679)	chr2A_23864912	nonleadSNP	G	A	7.15626e-05	synonymous_variant	LOW	GL	Grain length
QTL_GL.11	chr2A	21224014	24395557	3.172	TraesCS2A02G055500		Protein of unknown function (DUF679)	chr2A_23865004	nonleadSNP	G	C	7.06392e-05	missense_variant	MODERATE	GL	Grain length
QTL_GL.11	chr2A	21224014	24395557	3.172	TraesCS2A02G055500		Protein of unknown function (DUF679)	chr2A_23865477	nonleadSNP	T	G	7.40921e-05	downstream_gene_variant	MODIFIER	GL	Grain length
QTL_GL.11	chr2A	21224014	24395557	3.172	TraesCS2A02G055500		Protein of unknown function (DUF679)	chr2A_23865714	nonleadSNP	A	G	8.70222e-05	downstream_gene_variant	MODIFIER	GL	Grain length
QTL_GL.11	chr2A	21224014	24395557	3.172	TraesCS2A02G055500		Protein of unknown function (DUF679)	chr2A_23865719	nonleadSNP	A	C	9.17621e-05	downstream_gene_variant	MODIFIER	GL	Grain length
QTL_GL.11	chr2A	21224014	24395557	3.172	TraesCS2A02G055500		Protein of unknown function (DUF679)	chr2A_23865800	nonleadSNP	C	T	4.62597e-05	downstream_gene_variant	MODIFIER	GL	Grain length
QTL_GL.11	chr2A	21224014	24395557	3.172	TraesCS2A02G055500		Protein of unknown function (DUF679)	chr2A_23866162	nonleadSNP	G	A	9.0187e-05	downstream_gene_variant	MODIFIER	GL	Grain length
QTL_GL.11	chr2A	21224014	24395557	3.172	TraesCS2A02G055500		Protein of unknown function (DUF679)	chr2A_23866172	nonleadSNP	A	G	9.0187e-05	downstream_gene_variant	MODIFIER	GL	Grain length
QTL_GL.11	chr2A	21224014	24395557	3.172	TraesCS2A02G055500		Protein of unknown function (DUF679)	chr2A_23866199	nonleadSNP	C	T	2.73028e-05	downstream_gene_variant	MODIFIER	GL	Grain length
QTL_GL.11	chr2A	21224014	24395557	3.172	TraesCS2A02G055600		Protein of unknown function (DUF679)	chr2A_23875333	nonleadSNP	A	G	6.89196e-05	upstream_gene_variant	MODIFIER	GL	Grain length
QTL_GL.11	chr2A	21224014	24395557	3.172	TraesCS2A02G055600		Protein of unknown function (DUF679)	chr2A_23875339	nonleadSNP	T	C	6.76551e-05	upstream_gene_variant	MODIFIER	GL	Grain length
QTL_GL.11	chr2A	21224014	24395557	3.172	TraesCS2A02G055600		Protein of unknown function (DUF679)	chr2A_23878044	nonleadSNP	A	T	2.6872e-05	upstream_gene_variant	MODIFIER	GL	Grain length
QTL_GL.11	chr2A	21224014	24395557	3.172	TraesCS2A02G055600		Protein of unknown function (DUF679)	chr2A_23881376	nonleadSNP	A	G	1.94637e-05	downstream_gene_variant	MODIFIER	GL	Grain length
QTL_GL.11	chr2A	21224014	24395557	3.172	TraesCS2A02G055600		Protein of unknown function (DUF679)	chr2A_23882025	nonleadSNP	T	C	3.24659e-05	downstream_gene_variant	MODIFIER	GL	Grain length
QTL_GL.11	chr2A	21224014	24395557	3.172	TraesCS2A02G055600		Protein of unknown function (DUF679)	chr2A_23882219	nonleadSNP	G	A	2.91087e-05	downstream_gene_variant	MODIFIER	GL	Grain length
QTL_GL.11	chr2A	21224014	24395557	3.172	TraesCS2A02G055600		Protein of unknown function (DUF679)	chr2A_23882513	nonleadSNP	C	T	2.72525e-05	downstream_gene_variant	MODIFIER	GL	Grain length
QTL_GL.11	chr2A	21224014	24395557	3.172	TraesCS2A02G055600		Protein of unknown function (DUF679)	chr2A_23882619	nonleadSNP	C	A	5.62026e-05	downstream_gene_variant	MODIFIER	GL	Grain length
QTL_GL.11	chr2A	21224014	24395557	3.172	TraesCS2A02G055600		Protein of unknown function (DUF679)	chr2A_23882660	nonleadSNP	T	C	5.85841e-05	downstream_gene_variant	MODIFIER	GL	Grain length
QTL_GL.11	chr2A	21224014	24395557	3.172	TraesCS2A02G055600		Protein of unknown function (DUF679)	chr2A_23882852	nonleadSNP	A	G	5.24452e-06	downstream_gene_variant	MODIFIER	GL	Grain length
QTL_GL.11	chr2A	21224014	24395557	3.172	TraesCS2A02G055600		Protein of unknown function (DUF679)	chr2A_23882925	nonleadSNP	A	G	8.16796e-05	downstream_gene_variant	MODIFIER	GL	Grain length
QTL_GL.11	chr2A	21224014	24395557	3.172	TraesCS2A02G055600		Protein of unknown function (DUF679)	chr2A_23883634	nonleadSNP	C	T	2.18885e-05	downstream_gene_variant	MODIFIER	GL	Grain length
QTL_GL.11	chr2A	21224014	24395557	3.172	TraesCS2A02G055600		Protein of unknown function (DUF679)	chr2A_23883732	nonleadSNP	G	A	2.18885e-05	downstream_gene_variant	MODIFIER	GL	Grain length
QTL_GL.11	chr2A	21224014	24395557	3.172	TraesCS2A02G055700		NA	chr2A_23884677	nonleadSNP	G	A	1.85469e-05	upstream_gene_variant	MODIFIER	GL	Grain length
QTL_GL.11	chr2A	21224014	24395557	3.172	TraesCS2A02G055700		NA	chr2A_23884728	nonleadSNP	T	C	1.84583e-05	upstream_gene_variant	MODIFIER	GL	Grain length
QTL_GL.11	chr2A	21224014	24395557	3.172	TraesCS2A02G055700		NA	chr2A_23884757	nonleadSNP	A	G	2.76683e-05	upstream_gene_variant	MODIFIER	GL	Grain length
QTL_GL.11	chr2A	21224014	24395557	3.172	TraesCS2A02G055700		NA	chr2A_23885187	nonleadSNP	T	C	8.69155e-05	upstream_gene_variant	MODIFIER	GL	Grain length
QTL_GL.11	chr2A	21224014	24395557	3.172	TraesCS2A02G055700		NA	chr2A_23885642	nonleadSNP	T	C	1.85469e-05	upstream_gene_variant	MODIFIER	GL	Grain length
QTL_GL.11	chr2A	21224014	24395557	3.172	TraesCS2A02G055700		NA	chr2A_23886157	nonleadSNP	A	G	2.09675e-05	upstream_gene_variant	MODIFIER	GL	Grain length
QTL_GL.11	chr2A	21224014	24395557	3.172	TraesCS2A02G055700		NA	chr2A_23886637	nonleadSNP	T	G	8.69155e-05	upstream_gene_variant	MODIFIER	GL	Grain length
QTL_GL.11	chr2A	21224014	24395557	3.172	TraesCS2A02G055700		NA	chr2A_23886782	nonleadSNP	T	A	1.85469e-05	upstream_gene_variant	MODIFIER	GL	Grain length
QTL_GL.11	chr2A	21224014	24395557	3.172	TraesCS2A02G055700		NA	chr2A_23886791	nonleadSNP	A	C	1.85469e-05	upstream_gene_variant	MODIFIER	GL	Grain length
QTL_GL.11	chr2A	21224014	24395557	3.172	TraesCS2A02G055700		NA	chr2A_23888395	nonleadSNP	A	G	8.36112e-05	upstream_gene_variant	MODIFIER	GL	Grain length
QTL_GL.11	chr2A	21224014	24395557	3.172	TraesCS2A02G055700		NA	chr2A_23888409	nonleadSNP	C	G	7.66737e-05	upstream_gene_variant	MODIFIER	GL	Grain length
QTL_GL.11	chr2A	21224014	24395557	3.172	TraesCS2A02G055800		NA	chr2A_23921755	nonleadSNP	G	A	9.22324e-05	downstream_gene_variant	MODIFIER	GL	Grain length
QTL_GL.11	chr2A	21224014	24395557	3.172	TraesCS2A02G055800		NA	chr2A_23926763	nonleadSNP	A	G	7.09658e-05	upstream_gene_variant	MODIFIER	GL	Grain length
QTL_GL.11	chr2A	21224014	24395557	3.172	TraesCS2A02G055800		NA	chr2A_23926792	nonleadSNP	A	G	3.57465e-05	upstream_gene_variant	MODIFIER	GL	Grain length
QTL_GL.11	chr2A	21224014	24395557	3.172	TraesCS2A02G055800		NA	chr2A_23927252	nonleadSNP	T	G	8.69155e-05	upstream_gene_variant	MODIFIER	GL	Grain length
QTL_GL.11	chr2A	21224014	24395557	3.172	TraesCS2A02G055800		NA	chr2A_23928504	nonleadSNP	C	G	3.77414e-05	upstream_gene_variant	MODIFIER	GL	Grain length
QTL_GL.11	chr2A	21224014	24395557	3.172	TraesCS2A02G055800		NA	chr2A_23928571	nonleadSNP	C	G	8.69155e-05	upstream_gene_variant	MODIFIER	GL	Grain length
QTL_GL.11	chr2A	21224014	24395557	3.172	TraesCS2A02G055800		NA	chr2A_23928590	nonleadSNP	A	C	8.69155e-05	upstream_gene_variant	MODIFIER	GL	Grain length
QTL_GL.11	chr2A	21224014	24395557	3.172	TraesCS2A02G055800		NA	chr2A_23928860	nonleadSNP	T	G	8.52699e-05	upstream_gene_variant	MODIFIER	GL	Grain length
QTL_GL.11	chr2A	21224014	24395557	3.172	TraesCS2A02G055800		NA	chr2A_23928889	nonleadSNP	G	T	8.69155e-05	upstream_gene_variant	MODIFIER	GL	Grain length
QTL_GL.11	chr2A	21224014	24395557	3.172	TraesCS2A02G055800		NA	chr2A_23928890	nonleadSNP	A	T	8.69155e-05	upstream_gene_variant	MODIFIER	GL	Grain length
QTL_GL.11	chr2A	21224014	24395557	3.172	TraesCS2A02G055800		NA	chr2A_23928952	nonleadSNP	T	G	1.85194e-05	upstream_gene_variant	MODIFIER	GL	Grain length
QTL_GL.11	chr2A	21224014	24395557	3.172	TraesCS2A02G055800		NA	chr2A_23930261	nonleadSNP	T	C	8.09716e-05	upstream_gene_variant	MODIFIER	GL	Grain length
QTL_GL.11	chr2A	21224014	24395557	3.172	TraesCS2A02G055800		NA	chr2A_23930611	nonleadSNP	A	G	8.69155e-05	upstream_gene_variant	MODIFIER	GL	Grain length
QTL_GL.11	chr2A	21224014	24395557	3.172	TraesCS2A02G055800		NA	chr2A_23930704	nonleadSNP	A	G	8.69155e-05	upstream_gene_variant	MODIFIER	GL	Grain length
QTL_GL.11	chr2A	21224014	24395557	3.172	TraesCS2A02G055800		NA	chr2A_23931073	nonleadSNP	A	G	6.10364e-05	upstream_gene_variant	MODIFIER	GL	Grain length
QTL_GL.11	chr2A	21224014	24395557	3.172	TraesCS2A02G055800		NA	chr2A_23931160	nonleadSNP	A	C	3.85953e-05	upstream_gene_variant	MODIFIER	GL	Grain length
QTL_GL.11	chr2A	21224014	24395557	3.172	TraesCS2A02G055800		NA	chr2A_23931235	nonleadSNP	A	C	8.69155e-05	upstream_gene_variant	MODIFIER	GL	Grain length
QTL_GL.11	chr2A	21224014	24395557	3.172	TraesCS2A02G055900		NA	chr2A_23936786	nonleadSNP	GT	G	4.75456e-05	frameshift_variant	HIGH	GL	Grain length
QTL_GL.11	chr2A	21224014	24395557	3.172	TraesCS2A02G055900		NA	chr2A_23936787	nonleadSNP	T	C	4.75456e-05	missense_variant	MODERATE	GL	Grain length
QTL_GL.11	chr2A	21224014	24395557	3.172	TraesCS2A02G055900		NA	chr2A_23937855	nonleadSNP	T	C	8.69155e-05	upstream_gene_variant	MODIFIER	GL	Grain length
QTL_GL.11	chr2A	21224014	24395557	3.172	TraesCS2A02G055900		NA	chr2A_23938043	nonleadSNP	A	T	8.69155e-05	upstream_gene_variant	MODIFIER	GL	Grain length
QTL_GL.11	chr2A	21224014	24395557	3.172	TraesCS2A02G055900		NA	chr2A_23938096	nonleadSNP	A	T	8.69155e-05	upstream_gene_variant	MODIFIER	GL	Grain length
QTL_GL.11	chr2A	21224014	24395557	3.172	TraesCS2A02G055900		NA	chr2A_23938134	nonleadSNP	AG	A	6.37324e-05	upstream_gene_variant	MODIFIER	GL	Grain length
QTL_GL.11	chr2A	21224014	24395557	3.172	TraesCS2A02G055900		NA	chr2A_23938395	nonleadSNP	T	G	8.69155e-05	upstream_gene_variant	MODIFIER	GL	Grain length
QTL_GL.11	chr2A	21224014	24395557	3.172	TraesCS2A02G055900		NA	chr2A_23939059	nonleadSNP	G	GC	8.06063e-05	upstream_gene_variant	MODIFIER	GL	Grain length
QTL_GL.11	chr2A	21224014	24395557	3.172	TraesCS2A02G055900		NA	chr2A_23940376	nonleadSNP	T	G	8.69155e-05	upstream_gene_variant	MODIFIER	GL	Grain length
QTL_GL.11	chr2A	21224014	24395557	3.172	TraesCS2A02G056000		Peptidase_C1A, Cathepsin propeptide inhibitor domain (I29), Papain family cysteine protease	chr2A_23949100	nonleadSNP	A	G	2.58847e-05	synonymous_variant	LOW	GL	Grain length
QTL_GL.11	chr2A	21224014	24395557	3.172	TraesCS2A02G056000		Peptidase_C1A, Cathepsin propeptide inhibitor domain (I29), Papain family cysteine protease	chr2A_23949205	nonleadSNP	T	C	2.58847e-05	synonymous_variant	LOW	GL	Grain length
QTL_GL.11	chr2A	21224014	24395557	3.172	TraesCS2A02G056000		Peptidase_C1A, Cathepsin propeptide inhibitor domain (I29), Papain family cysteine protease	chr2A_23949604	nonleadSNP	A	C	2.50183e-05	synonymous_variant	LOW	GL	Grain length
QTL_GL.11	chr2A	21224014	24395557	3.172	TraesCS2A02G056000		Peptidase_C1A, Cathepsin propeptide inhibitor domain (I29), Papain family cysteine protease	chr2A_23949607	nonleadSNP	G	C	2.50183e-05	missense_variant	MODERATE	GL	Grain length
QTL_GL.11	chr2A	21224014	24395557	3.172	TraesCS2A02G056000		Peptidase_C1A, Cathepsin propeptide inhibitor domain (I29), Papain family cysteine protease	chr2A_23949827	nonleadSNP	T	A	2.58652e-05	downstream_gene_variant	MODIFIER	GL	Grain length
QTL_GL.11	chr2A	21224014	24395557	3.172	TraesCS2A02G056000		Peptidase_C1A, Cathepsin propeptide inhibitor domain (I29), Papain family cysteine protease	chr2A_23950180	nonleadSNP	A	G	3.81947e-05	downstream_gene_variant	MODIFIER	GL	Grain length
QTL_GL.11	chr2A	21224014	24395557	3.172	TraesCS2A02G056000		Peptidase_C1A, Cathepsin propeptide inhibitor domain (I29), Papain family cysteine protease	chr2A_23951166	nonleadSNP	A	G	8.69155e-05	downstream_gene_variant	MODIFIER	GL	Grain length
QTL_GL.11	chr2A	21224014	24395557	3.172	TraesCS2A02G056000		Peptidase_C1A, Cathepsin propeptide inhibitor domain (I29), Papain family cysteine protease	chr2A_23951946	nonleadSNP	A	G	8.645e-05	downstream_gene_variant	MODIFIER	GL	Grain length
QTL_GL.11	chr2A	21224014	24395557	3.172	TraesCS2A02G056000		Peptidase_C1A, Cathepsin propeptide inhibitor domain (I29), Papain family cysteine protease	chr2A_23952251	nonleadSNP	C	A	8.69155e-05	downstream_gene_variant	MODIFIER	GL	Grain length
QTL_GL.11	chr2A	21224014	24395557	3.172	TraesCS2A02G056000		Peptidase_C1A, Cathepsin propeptide inhibitor domain (I29), Papain family cysteine protease	chr2A_23952337	nonleadSNP	TA	T	8.69155e-05	downstream_gene_variant	MODIFIER	GL	Grain length
QTL_GL.11	chr2A	21224014	24395557	3.172	TraesCS2A02G056000		Peptidase_C1A, Cathepsin propeptide inhibitor domain (I29), Papain family cysteine protease	chr2A_23952338	nonleadSNP	A	T	8.69155e-05	downstream_gene_variant	MODIFIER	GL	Grain length
QTL_GL.11	chr2A	21224014	24395557	3.172	TraesCS2A02G056000		Peptidase_C1A, Cathepsin propeptide inhibitor domain (I29), Papain family cysteine protease	chr2A_23952495	nonleadSNP	A	C	8.69155e-05	downstream_gene_variant	MODIFIER	GL	Grain length
QTL_GL.11	chr2A	21224014	24395557	3.172	TraesCS2A02G056000		Peptidase_C1A, Cathepsin propeptide inhibitor domain (I29), Papain family cysteine protease	chr2A_23952621	nonleadSNP	G	A	2.58847e-05	downstream_gene_variant	MODIFIER	GL	Grain length
QTL_GL.11	chr2A	21224014	24395557	3.172	TraesCS2A02G056000		Peptidase_C1A, Cathepsin propeptide inhibitor domain (I29), Papain family cysteine protease	chr2A_23952692	nonleadSNP	T	C	8.69155e-05	downstream_gene_variant	MODIFIER	GL	Grain length
QTL_GL.11	chr2A	21224014	24395557	3.172	TraesCS2A02G056000		Peptidase_C1A, Cathepsin propeptide inhibitor domain (I29), Papain family cysteine protease	chr2A_23952822	nonleadSNP	C	T	8.41933e-05	downstream_gene_variant	MODIFIER	GL	Grain length
QTL_GL.11	chr2A	21224014	24395557	3.172	TraesCS2A02G056000		Peptidase_C1A, Cathepsin propeptide inhibitor domain (I29), Papain family cysteine protease	chr2A_23952961	nonleadSNP	G	A	8.69155e-05	downstream_gene_variant	MODIFIER	GL	Grain length
QTL_GL.11	chr2A	21224014	24395557	3.172	TraesCS2A02G056000		Peptidase_C1A, Cathepsin propeptide inhibitor domain (I29), Papain family cysteine protease	chr2A_23953306	nonleadSNP	G	T	8.69155e-05	downstream_gene_variant	MODIFIER	GL	Grain length
QTL_GL.11	chr2A	21224014	24395557	3.172	TraesCS2A02G056000		Peptidase_C1A, Cathepsin propeptide inhibitor domain (I29), Papain family cysteine protease	chr2A_23953441	nonleadSNP	G	A	8.69155e-05	downstream_gene_variant	MODIFIER	GL	Grain length
QTL_GL.11	chr2A	21224014	24395557	3.172	TraesCS2A02G056100		GT1_Gtf-like, UDP-glucoronosyl and UDP-glucosyl transferase	chr2A_23953936	nonleadSNP	A	G	8.69155e-05	upstream_gene_variant	MODIFIER	GL	Grain length
QTL_GL.11	chr2A	21224014	24395557	3.172	TraesCS2A02G056100		GT1_Gtf-like, UDP-glucoronosyl and UDP-glucosyl transferase	chr2A_23954008	nonleadSNP	C	A	8.69155e-05	upstream_gene_variant	MODIFIER	GL	Grain length
QTL_GL.11	chr2A	21224014	24395557	3.172	TraesCS2A02G056100		GT1_Gtf-like, UDP-glucoronosyl and UDP-glucosyl transferase	chr2A_23954605	nonleadSNP	A	G	8.69155e-05	upstream_gene_variant	MODIFIER	GL	Grain length
QTL_GL.11	chr2A	21224014	24395557	3.172	TraesCS2A02G056100		GT1_Gtf-like, UDP-glucoronosyl and UDP-glucosyl transferase	chr2A_23954834	nonleadSNP	G	C	9.27877e-05	upstream_gene_variant	MODIFIER	GL	Grain length
QTL_GL.11	chr2A	21224014	24395557	3.172	TraesCS2A02G056100		GT1_Gtf-like, UDP-glucoronosyl and UDP-glucosyl transferase	chr2A_23955343	nonleadSNP	T	C	8.61013e-05	upstream_gene_variant	MODIFIER	GL	Grain length
QTL_GL.11	chr2A	21224014	24395557	3.172	TraesCS2A02G056100		GT1_Gtf-like, UDP-glucoronosyl and UDP-glucosyl transferase	chr2A_23955474	nonleadSNP	A	C	2.74616e-05	upstream_gene_variant	MODIFIER	GL	Grain length
QTL_GL.11	chr2A	21224014	24395557	3.172	TraesCS2A02G056100		GT1_Gtf-like, UDP-glucoronosyl and UDP-glucosyl transferase	chr2A_23955588	nonleadSNP	A	C	2.58847e-05	upstream_gene_variant	MODIFIER	GL	Grain length
QTL_GL.11	chr2A	21224014	24395557	3.172	TraesCS2A02G056100		GT1_Gtf-like, UDP-glucoronosyl and UDP-glucosyl transferase	chr2A_23955921	nonleadSNP	A	G	2.60136e-05	upstream_gene_variant	MODIFIER	GL	Grain length
QTL_GL.11	chr2A	21224014	24395557	3.172	TraesCS2A02G056100		GT1_Gtf-like, UDP-glucoronosyl and UDP-glucosyl transferase	chr2A_23956420	nonleadSNP	G	A	8.30954e-05	upstream_gene_variant	MODIFIER	GL	Grain length
QTL_GL.11	chr2A	21224014	24395557	3.172	TraesCS2A02G056100		GT1_Gtf-like, UDP-glucoronosyl and UDP-glucosyl transferase	chr2A_23956808	nonleadSNP	T	G	8.69155e-05	upstream_gene_variant	MODIFIER	GL	Grain length
QTL_GL.11	chr2A	21224014	24395557	3.172	TraesCS2A02G056100		GT1_Gtf-like, UDP-glucoronosyl and UDP-glucosyl transferase	chr2A_23961378	nonleadSNP	A	AATG	8.69155e-05	downstream_gene_variant	MODIFIER	GL	Grain length
QTL_GL.11	chr2A	21224014	24395557	3.172	TraesCS2A02G056200		NA	chr2A_23962683	nonleadSNP	A	G	8.69155e-05	upstream_gene_variant	MODIFIER	GL	Grain length
QTL_GL.11	chr2A	21224014	24395557	3.172	TraesCS2A02G056200		NA	chr2A_23963228	nonleadSNP	C	T	5.24452e-06	upstream_gene_variant	MODIFIER	GL	Grain length
QTL_GL.11	chr2A	21224014	24395557	3.172	TraesCS2A02G056200		NA	chr2A_23964652	nonleadSNP	G	A	8.69155e-05	upstream_gene_variant	MODIFIER	GL	Grain length
QTL_GL.11	chr2A	21224014	24395557	3.172	TraesCS2A02G056200		NA	chr2A_23965205	nonleadSNP	CA	C	8.41933e-05	upstream_gene_variant	MODIFIER	GL	Grain length
QTL_GL.11	chr2A	21224014	24395557	3.172	TraesCS2A02G056200		NA	chr2A_23972714	nonleadSNP	G	C	2.58847e-05	downstream_gene_variant	MODIFIER	GL	Grain length
QTL_GL.11	chr2A	21224014	24395557	3.172	TraesCS2A02G056200		NA	chr2A_23972753	nonleadSNP	T	G	2.49103e-05	downstream_gene_variant	MODIFIER	GL	Grain length
QTL_GL.11	chr2A	21224014	24395557	3.172	TraesCS2A02G056300		UDP-glucoronosyl and UDP-glucosyl transferase, GT1_Gtf-like	chr2A_23972855	nonleadSNP	T	TACATGAGAGTTTTTAGCCTAGGTAGGA	2.88972e-05	downstream_gene_variant	MODIFIER	GL	Grain length
QTL_GL.11	chr2A	21224014	24395557	3.172	TraesCS2A02G056300		UDP-glucoronosyl and UDP-glucosyl transferase, GT1_Gtf-like	chr2A_23972968	nonleadSNP	G	A	5.24452e-06	downstream_gene_variant	MODIFIER	GL	Grain length
QTL_GL.11	chr2A	21224014	24395557	3.172	TraesCS2A02G056400		GT1_Gtf-like, UDP-glucoronosyl and UDP-glucosyl transferase	chr2A_23969912	nonleadSNP	T	G	8.69155e-05	upstream_gene_variant	MODIFIER	GL	Grain length
QTL_GL.11	chr2A	21224014	24395557	3.172	TraesCS2A02G056400		GT1_Gtf-like, UDP-glucoronosyl and UDP-glucosyl transferase	chr2A_23970329	nonleadSNP	G	C	1.85469e-05	upstream_gene_variant	MODIFIER	GL	Grain length
QTL_GL.11	chr2A	21224014	24395557	3.172	TraesCS2A02G056400		GT1_Gtf-like, UDP-glucoronosyl and UDP-glucosyl transferase	chr2A_23970389	nonleadSNP	A	C	2.76683e-05	upstream_gene_variant	MODIFIER	GL	Grain length
QTL_GL.11	chr2A	21224014	24395557	3.172	TraesCS2A02G056400		GT1_Gtf-like, UDP-glucoronosyl and UDP-glucosyl transferase	chr2A_23970399	nonleadSNP	C	T	2.76683e-05	upstream_gene_variant	MODIFIER	GL	Grain length
QTL_GL.11	chr2A	21224014	24395557	3.172	TraesCS2A02G056400		GT1_Gtf-like, UDP-glucoronosyl and UDP-glucosyl transferase	chr2A_23970433	nonleadSNP	T	C	1.85469e-05	upstream_gene_variant	MODIFIER	GL	Grain length
QTL_GL.11	chr2A	21224014	24395557	3.172	TraesCS2A02G056400		GT1_Gtf-like, UDP-glucoronosyl and UDP-glucosyl transferase	chr2A_23970499	nonleadSNP	T	C	5.24452e-06	upstream_gene_variant	MODIFIER	GL	Grain length
QTL_GL.11	chr2A	21224014	24395557	3.172	TraesCS2A02G056400		GT1_Gtf-like, UDP-glucoronosyl and UDP-glucosyl transferase	chr2A_23970560	nonleadSNP	A	G	7.9887e-06	upstream_gene_variant	MODIFIER	GL	Grain length
QTL_GL.11	chr2A	21224014	24395557	3.172	TraesCS2A02G056400		GT1_Gtf-like, UDP-glucoronosyl and UDP-glucosyl transferase	chr2A_23970928	nonleadSNP	G	A	8.49797e-06	synonymous_variant	LOW	GL	Grain length
QTL_GL.11	chr2A	21224014	24395557	3.172	TraesCS2A02G056400		GT1_Gtf-like, UDP-glucoronosyl and UDP-glucosyl transferase	chr2A_23971608	nonleadSNP	G	GT	9.8598e-05	frameshift_variant	HIGH	GL	Grain length
QTL_GL.11	chr2A	21224014	24395557	3.172	TraesCS2A02G056400		GT1_Gtf-like, UDP-glucoronosyl and UDP-glucosyl transferase	chr2A_23971838	nonleadSNP	C	G	1.85469e-05	missense_variant	MODERATE	GL	Grain length
QTL_GL.11	chr2A	21224014	24395557	3.172	TraesCS2A02G056400		GT1_Gtf-like, UDP-glucoronosyl and UDP-glucosyl transferase	chr2A_23971869	nonleadSNP	T	C	8.69155e-05	synonymous_variant	LOW	GL	Grain length
QTL_GL.11	chr2A	21224014	24395557	3.172	TraesCS2A02G056400		GT1_Gtf-like, UDP-glucoronosyl and UDP-glucosyl transferase	chr2A_23972589	nonleadSNP	GT	G	2.50183e-05	3_prime_UTR_variant	MODIFIER	GL	Grain length
QTL_GL.11	chr2A	21224014	24395557	3.172	TraesCS2A02G056500		Sulfotransferase domain	chr2A_24001537	nonleadSNP	C	T	2.76683e-05	upstream_gene_variant	MODIFIER	GL	Grain length
QTL_GL.11	chr2A	21224014	24395557	3.172	TraesCS2A02G056500		Sulfotransferase domain	chr2A_24001752	nonleadSNP	G	A	1.85469e-05	upstream_gene_variant	MODIFIER	GL	Grain length
QTL_GL.11	chr2A	21224014	24395557	3.172	TraesCS2A02G056500		Sulfotransferase domain	chr2A_24001861	nonleadSNP	T	C	8.8417e-05	upstream_gene_variant	MODIFIER	GL	Grain length
QTL_GL.11	chr2A	21224014	24395557	3.172	TraesCS2A02G056500		Sulfotransferase domain	chr2A_24001919	nonleadSNP	C	T	9.54966e-05	upstream_gene_variant	MODIFIER	GL	Grain length
QTL_GL.11	chr2A	21224014	24395557	3.172	TraesCS2A02G056500		Sulfotransferase domain	chr2A_24001927	nonleadSNP	T	C	2.58847e-05	upstream_gene_variant	MODIFIER	GL	Grain length
QTL_GL.11	chr2A	21224014	24395557	3.172	TraesCS2A02G056500		Sulfotransferase domain	chr2A_24001935	nonleadSNP	G	C	2.58847e-05	upstream_gene_variant	MODIFIER	GL	Grain length
QTL_GL.11	chr2A	21224014	24395557	3.172	TraesCS2A02G056500		Sulfotransferase domain	chr2A_24001984	nonleadSNP	A	C	8.69155e-05	upstream_gene_variant	MODIFIER	GL	Grain length
QTL_GL.11	chr2A	21224014	24395557	3.172	TraesCS2A02G056500		Sulfotransferase domain	chr2A_24001991	nonleadSNP	G	A	7.47861e-05	upstream_gene_variant	MODIFIER	GL	Grain length
QTL_GL.11	chr2A	21224014	24395557	3.172	TraesCS2A02G056500		Sulfotransferase domain	chr2A_24002057	nonleadSNP	A	G	9.81192e-05	upstream_gene_variant	MODIFIER	GL	Grain length
QTL_GL.11	chr2A	21224014	24395557	3.172	TraesCS2A02G056500		Sulfotransferase domain	chr2A_24002073	nonleadSNP	G	C	9.41294e-05	upstream_gene_variant	MODIFIER	GL	Grain length
QTL_GL.11	chr2A	21224014	24395557	3.172	TraesCS2A02G056500		Sulfotransferase domain	chr2A_24002133	nonleadSNP	T	C	2.69637e-05	upstream_gene_variant	MODIFIER	GL	Grain length
QTL_GL.11	chr2A	21224014	24395557	3.172	TraesCS2A02G056500		Sulfotransferase domain	chr2A_24002143	nonleadSNP	C	CAT	2.69637e-05	upstream_gene_variant	MODIFIER	GL	Grain length
QTL_GL.11	chr2A	21224014	24395557	3.172	TraesCS2A02G056500		Sulfotransferase domain	chr2A_24002233	nonleadSNP	AC	A	9.45481e-05	frameshift_variant	HIGH	GL	Grain length
QTL_GL.11	chr2A	21224014	24395557	3.172	TraesCS2A02G056500		Sulfotransferase domain	chr2A_24002504	nonleadSNP	T	C	3.90199e-05	missense_variant	MODERATE	GL	Grain length
QTL_GL.11	chr2A	21224014	24395557	3.172	TraesCS2A02G056500		Sulfotransferase domain	chr2A_24002590	nonleadSNP	A	C	3.11103e-05	missense_variant	MODERATE	GL	Grain length
QTL_GL.11	chr2A	21224014	24395557	3.172	TraesCS2A02G056500		Sulfotransferase domain	chr2A_24002595	nonleadSNP	T	C	3.11103e-05	synonymous_variant	LOW	GL	Grain length
QTL_GL.11	chr2A	21224014	24395557	3.172	TraesCS2A02G056500		Sulfotransferase domain	chr2A_24003414	nonleadSNP	A	G	8.69155e-05	3_prime_UTR_variant	MODIFIER	GL	Grain length
QTL_GL.11	chr2A	21224014	24395557	3.172	TraesCS2A02G056500		Sulfotransferase domain	chr2A_24003422	nonleadSNP	G	T	8.69155e-05	3_prime_UTR_variant	MODIFIER	GL	Grain length
QTL_GL.11	chr2A	21224014	24395557	3.172	TraesCS2A02G056500		Sulfotransferase domain	chr2A_24003517	nonleadSNP	A	G	8.69155e-05	downstream_gene_variant	MODIFIER	GL	Grain length
QTL_GL.11	chr2A	21224014	24395557	3.172	TraesCS2A02G056500		Sulfotransferase domain	chr2A_24003902	nonleadSNP	C	T	2.48002e-05	downstream_gene_variant	MODIFIER	GL	Grain length
QTL_GL.11	chr2A	21224014	24395557	3.172	TraesCS2A02G056500		Sulfotransferase domain	chr2A_24004304	nonleadSNP	G	A	5.41073e-05	downstream_gene_variant	MODIFIER	GL	Grain length
QTL_GL.11	chr2A	21224014	24395557	3.172	TraesCS2A02G056500		Sulfotransferase domain	chr2A_24004378	nonleadSNP	A	G	5.41073e-05	downstream_gene_variant	MODIFIER	GL	Grain length
QTL_GL.11	chr2A	21224014	24395557	3.172	TraesCS2A02G056500		Sulfotransferase domain	chr2A_24004429	nonleadSNP	C	A	5.41073e-05	downstream_gene_variant	MODIFIER	GL	Grain length
QTL_GL.11	chr2A	21224014	24395557	3.172	TraesCS2A02G056500		Sulfotransferase domain	chr2A_24004474	nonleadSNP	C	CT	2.76683e-05	downstream_gene_variant	MODIFIER	GL	Grain length
QTL_GL.11	chr2A	21224014	24395557	3.172	TraesCS2A02G056500		Sulfotransferase domain	chr2A_24004513	nonleadSNP	A	T	2.76683e-05	downstream_gene_variant	MODIFIER	GL	Grain length
QTL_GL.11	chr2A	21224014	24395557	3.172	TraesCS2A02G056500		Sulfotransferase domain	chr2A_24004616	nonleadSNP	C	T	1.85469e-05	downstream_gene_variant	MODIFIER	GL	Grain length
QTL_GL.11	chr2A	21224014	24395557	3.172	TraesCS2A02G056500		Sulfotransferase domain	chr2A_24004678	nonleadSNP	C	T	3.62188e-05	downstream_gene_variant	MODIFIER	GL	Grain length
QTL_GL.11	chr2A	21224014	24395557	3.172	TraesCS2A02G056500		Sulfotransferase domain	chr2A_24005030	nonleadSNP	A	G	5.24452e-06	downstream_gene_variant	MODIFIER	GL	Grain length
QTL_GL.11	chr2A	21224014	24395557	3.172	TraesCS2A02G056500		Sulfotransferase domain	chr2A_24005200	nonleadSNP	T	C	2.76683e-05	downstream_gene_variant	MODIFIER	GL	Grain length
QTL_GL.11	chr2A	21224014	24395557	3.172	TraesCS2A02G056500		Sulfotransferase domain	chr2A_24006331	nonleadSNP	C	G	2.76683e-05	downstream_gene_variant	MODIFIER	GL	Grain length
QTL_GL.11	chr2A	21224014	24395557	3.172	TraesCS2A02G056500		Sulfotransferase domain	chr2A_24006359	nonleadSNP	C	T	1.85469e-05	downstream_gene_variant	MODIFIER	GL	Grain length
QTL_GL.11	chr2A	21224014	24395557	3.172	TraesCS2A02G056500		Sulfotransferase domain	chr2A_24006378	nonleadSNP	A	G	8.69155e-05	downstream_gene_variant	MODIFIER	GL	Grain length
QTL_GL.11	chr2A	21224014	24395557	3.172	TraesCS2A02G056500		Sulfotransferase domain	chr2A_24006441	nonleadSNP	A	G	8.69155e-05	downstream_gene_variant	MODIFIER	GL	Grain length
QTL_GL.11	chr2A	21224014	24395557	3.172	TraesCS2A02G056500		Sulfotransferase domain	chr2A_24006448	nonleadSNP	A	G	1.93425e-05	downstream_gene_variant	MODIFIER	GL	Grain length
QTL_GL.11	chr2A	21224014	24395557	3.172	TraesCS2A02G056500		Sulfotransferase domain	chr2A_24006476	nonleadSNP	T	G	5.65729e-06	downstream_gene_variant	MODIFIER	GL	Grain length
QTL_GL.11	chr2A	21224014	24395557	3.172	TraesCS2A02G056500		Sulfotransferase domain	chr2A_24006499	nonleadSNP	G	A	5.24452e-06	downstream_gene_variant	MODIFIER	GL	Grain length
QTL_GL.11	chr2A	21224014	24395557	3.172	TraesCS2A02G056500		Sulfotransferase domain	chr2A_24006551	nonleadSNP	G	A	2.58847e-05	downstream_gene_variant	MODIFIER	GL	Grain length
QTL_GL.11	chr2A	21224014	24395557	3.172	TraesCS2A02G056500		Sulfotransferase domain	chr2A_24006713	nonleadSNP	T	G	1.97849e-05	downstream_gene_variant	MODIFIER	GL	Grain length
QTL_GL.11	chr2A	21224014	24395557	3.172	TraesCS2A02G056500		Sulfotransferase domain	chr2A_24006714	nonleadSNP	A	T	2.1687e-05	downstream_gene_variant	MODIFIER	GL	Grain length
QTL_GL.11	chr2A	21224014	24395557	3.172	TraesCS2A02G056500		Sulfotransferase domain	chr2A_24007130	nonleadSNP	A	T	1.36043e-06	downstream_gene_variant	MODIFIER	GL	Grain length
QTL_GL.11	chr2A	21224014	24395557	3.172	TraesCS2A02G056500		Sulfotransferase domain	chr2A_24007133	nonleadSNP	C	T	1.41282e-06	downstream_gene_variant	MODIFIER	GL	Grain length
QTL_GL.11	chr2A	21224014	24395557	3.172	TraesCS2A02G056500		Sulfotransferase domain	chr2A_24007239	nonleadSNP	A	G	3.398e-05	downstream_gene_variant	MODIFIER	GL	Grain length
QTL_GL.11	chr2A	21224014	24395557	3.172	TraesCS2A02G056500		Sulfotransferase domain	chr2A_24007280	nonleadSNP	T	A	2.1188e-05	downstream_gene_variant	MODIFIER	GL	Grain length
QTL_GL.11	chr2A	21224014	24395557	3.172	TraesCS2A02G056500		Sulfotransferase domain	chr2A_24007418	nonleadSNP	A	G	1.85469e-05	downstream_gene_variant	MODIFIER	GL	Grain length
QTL_GL.11	chr2A	21224014	24395557	3.172	TraesCS2A02G056500		Sulfotransferase domain	chr2A_24007445	nonleadSNP	T	C	8.69155e-05	downstream_gene_variant	MODIFIER	GL	Grain length
QTL_GL.11	chr2A	21224014	24395557	3.172	TraesCS2A02G056500		Sulfotransferase domain	chr2A_24007490	nonleadSNP	T	C	1.85469e-05	downstream_gene_variant	MODIFIER	GL	Grain length
QTL_GL.11	chr2A	21224014	24395557	3.172	TraesCS2A02G056500		Sulfotransferase domain	chr2A_24007608	nonleadSNP	C	T	1.85469e-05	downstream_gene_variant	MODIFIER	GL	Grain length
QTL_GL.11	chr2A	21224014	24395557	3.172	TraesCS2A02G056500		Sulfotransferase domain	chr2A_24008219	nonleadSNP	G	C	5.24452e-06	downstream_gene_variant	MODIFIER	GL	Grain length
QTL_GL.11	chr2A	21224014	24395557	3.172	TraesCS2A02G056500		Sulfotransferase domain	chr2A_24008360	nonleadSNP	A	G	5.24452e-06	downstream_gene_variant	MODIFIER	GL	Grain length
QTL_GL.11	chr2A	21224014	24395557	3.172	TraesCS2A02G056500		Sulfotransferase domain	chr2A_24008446	nonleadSNP	A	G	5.06324e-06	downstream_gene_variant	MODIFIER	GL	Grain length
QTL_GL.12	chr2B	18073920	18073964	0	TraesCS2B02G039200		RX-CC_like, Rx N-terminal domain, NB-ARC domain, NB-ARC domain	chr2B_18073920	nonleadSNP	C	G	8.41161e-06	missense_variant	MODERATE	GL	Grain length
QTL_GL.12	chr2B	18073920	18073964	0	TraesCS2B02G039200		RX-CC_like, Rx N-terminal domain, NB-ARC domain, NB-ARC domain	chr2B_18073925	nonleadSNP	T	C	5.66668e-07	missense_variant	MODERATE	GL	Grain length
QTL_GL.12	chr2B	18073920	18073964	0	TraesCS2B02G039200		RX-CC_like, Rx N-terminal domain, NB-ARC domain, NB-ARC domain	chr2B_18073934	nonleadSNP	G	C	4.93213e-07	missense_variant	MODERATE	GL	Grain length
QTL_GL.12	chr2B	18073920	18073964	0	TraesCS2B02G039200		RX-CC_like, Rx N-terminal domain, NB-ARC domain, NB-ARC domain	chr2B_18073935	nonleadSNP	A	C	4.77346e-07	missense_variant	MODERATE	GL	Grain length
QTL_GL.12	chr2B	18073920	18073964	0	TraesCS2B02G039200		RX-CC_like, Rx N-terminal domain, NB-ARC domain, NB-ARC domain	chr2B_18073940	LeadSNP	G	C	2.28699e-07	missense_variant	MODERATE	GL	Grain length
QTL_GL.12	chr2B	18073920	18073964	0	TraesCS2B02G039200		RX-CC_like, Rx N-terminal domain, NB-ARC domain, NB-ARC domain	chr2B_18073942	nonleadSNP	C	T	2.52933e-07	missense_variant	MODERATE	GL	Grain length
QTL_GL.13	chr3B	685156117	700954934	15.799	non-Gene region		NA	chr3B_691607435	LeadSNP	A	G	1.07557e-08	NA	NA	GL	Grain length
QTL_GL.13	chr3B	685156117	700954934	15.799	TraesCS3B02G449700		NA	chr3B_690361674	nonleadSNP	T	C	4.56075e-05	upstream_gene_variant	MODIFIER	GL	Grain length
QTL_GL.13	chr3B	685156117	700954934	15.799	TraesCS3B02G449700		NA	chr3B_690362533	nonleadSNP	T	G	4.68406e-05	upstream_gene_variant	MODIFIER	GL	Grain length
QTL_GL.13	chr3B	685156117	700954934	15.799	TraesCS3B02G449900		NA	chr3B_690411258	nonleadSNP	A	G	3.86597e-05	upstream_gene_variant	MODIFIER	GL	Grain length
QTL_GL.13	chr3B	685156117	700954934	15.799	TraesCS3B02G449900		NA	chr3B_690419820	nonleadSNP	T	TA	6.02313e-05	downstream_gene_variant	MODIFIER	GL	Grain length
QTL_GL.13	chr3B	685156117	700954934	15.799	TraesCS3B02G449900		NA	chr3B_690420038	nonleadSNP	G	T	6.02313e-05	downstream_gene_variant	MODIFIER	GL	Grain length
QTL_GL.13	chr3B	685156117	700954934	15.799	TraesCS3B02G450100		NA	chr3B_690564352	nonleadSNP	A	C	6.02313e-05	synonymous_variant	LOW	GL	Grain length
QTL_GL.13	chr3B	685156117	700954934	15.799	TraesCS3B02G450100		NA	chr3B_690564371	nonleadSNP	T	C	5.6919e-05	splice_region_variant&intron_variant	LOW	GL	Grain length
QTL_GL.13	chr3B	685156117	700954934	15.799	TraesCS3B02G450100		NA	chr3B_690564465	nonleadSNP	G	A	5.6919e-05	splice_acceptor_variant&intron_variant	HIGH	GL	Grain length
QTL_GL.13	chr3B	685156117	700954934	15.799	TraesCS3B02G451100		NA	chr3B_691459998	nonleadSNP	A	C	3.11878e-06	upstream_gene_variant	MODIFIER	GL	Grain length
QTL_GL.13	chr3B	685156117	700954934	15.799	TraesCS3B02G451100		NA	chr3B_691460400	nonleadSNP	T	C	1.66266e-06	upstream_gene_variant	MODIFIER	GL	Grain length
QTL_GL.13	chr3B	685156117	700954934	15.799	TraesCS3B02G451100		NA	chr3B_691461998	nonleadSNP	G	C	3.11878e-06	upstream_gene_variant	MODIFIER	GL	Grain length
QTL_GL.13	chr3B	685156117	700954934	15.799	TraesCS3B02G451100		NA	chr3B_691462076	nonleadSNP	A	G	3.11878e-06	upstream_gene_variant	MODIFIER	GL	Grain length
QTL_GL.13	chr3B	685156117	700954934	15.799	TraesCS3B02G451100		NA	chr3B_691462522	nonleadSNP	C	T	3.11878e-06	upstream_gene_variant	MODIFIER	GL	Grain length
QTL_GL.13	chr3B	685156117	700954934	15.799	TraesCS3B02G451100		NA	chr3B_691462686	nonleadSNP	G	A	3.11878e-06	upstream_gene_variant	MODIFIER	GL	Grain length
QTL_GL.13	chr3B	685156117	700954934	15.799	TraesCS3B02G451100		NA	chr3B_691462757	nonleadSNP	C	T	7.00011e-07	upstream_gene_variant	MODIFIER	GL	Grain length
QTL_GL.13	chr3B	685156117	700954934	15.799	TraesCS3B02G451100		NA	chr3B_691463036	nonleadSNP	A	G	1.66266e-06	upstream_gene_variant	MODIFIER	GL	Grain length
QTL_GL.13	chr3B	685156117	700954934	15.799	TraesCS3B02G451100		NA	chr3B_691463244	nonleadSNP	C	T	1.66266e-06	upstream_gene_variant	MODIFIER	GL	Grain length
QTL_GL.13	chr3B	685156117	700954934	15.799	TraesCS3B02G451100		NA	chr3B_691463247	nonleadSNP	A	C	1.66266e-06	upstream_gene_variant	MODIFIER	GL	Grain length
QTL_GL.13	chr3B	685156117	700954934	15.799	TraesCS3B02G451100		NA	chr3B_691463253	nonleadSNP	A	G	1.66266e-06	upstream_gene_variant	MODIFIER	GL	Grain length
QTL_GL.13	chr3B	685156117	700954934	15.799	TraesCS3B02G451100		NA	chr3B_691463281	nonleadSNP	C	T	1.66266e-06	upstream_gene_variant	MODIFIER	GL	Grain length
QTL_GL.13	chr3B	685156117	700954934	15.799	TraesCS3B02G451100		NA	chr3B_691463597	nonleadSNP	T	C	2.19097e-05	upstream_gene_variant	MODIFIER	GL	Grain length
QTL_GL.13	chr3B	685156117	700954934	15.799	TraesCS3B02G451100		NA	chr3B_691463755	nonleadSNP	C	T	5.64222e-07	upstream_gene_variant	MODIFIER	GL	Grain length
QTL_GL.13	chr3B	685156117	700954934	15.799	TraesCS3B02G451300		NA	chr3B_691755800	nonleadSNP	A	C	7.09357e-05	upstream_gene_variant	MODIFIER	GL	Grain length
QTL_GL.13	chr3B	685156117	700954934	15.799	TraesCS3B02G451400		NA	chr3B_691918969	nonleadSNP	A	G	7.09357e-05	downstream_gene_variant	MODIFIER	GL	Grain length
QTL_GL.13	chr3B	685156117	700954934	15.799	TraesCS3B02G451400		NA	chr3B_691919320	nonleadSNP	A	G	7.09357e-05	downstream_gene_variant	MODIFIER	GL	Grain length
QTL_GL.13	chr3B	685156117	700954934	15.799	TraesCS3B02G451500		NA	chr3B_692044335	nonleadSNP	A	G	8.99817e-05	downstream_gene_variant	MODIFIER	GL	Grain length
QTL_GL.13	chr3B	685156117	700954934	15.799	TraesCS3B02G451600		NA	chr3B_692110208	nonleadSNP	A	G	7.09357e-05	upstream_gene_variant	MODIFIER	GL	Grain length
QTL_GL.13	chr3B	685156117	700954934	15.799	TraesCS3B02G451900		NA	chr3B_692216424	nonleadSNP	T	C	4.21785e-05	downstream_gene_variant	MODIFIER	GL	Grain length
QTL_GL.13	chr3B	685156117	700954934	15.799	TraesCS3B02G451900		NA	chr3B_692221221	nonleadSNP	A	G	7.09357e-05	intron_variant	MODIFIER	GL	Grain length
QTL_GL.13	chr3B	685156117	700954934	15.799	TraesCS3B02G451900		NA	chr3B_692225936	nonleadSNP	T	C	3.79986e-05	upstream_gene_variant	MODIFIER	GL	Grain length
QTL_GL.13	chr3B	685156117	700954934	15.799	TraesCS3B02G452000		NA	chr3B_692851740	nonleadSNP	A	G	7.09357e-05	upstream_gene_variant	MODIFIER	GL	Grain length
QTL_GL.13	chr3B	685156117	700954934	15.799	TraesCS3B02G452100		NA	chr3B_693071514	nonleadSNP	C	A	7.09357e-05	upstream_gene_variant	MODIFIER	GL	Grain length
QTL_GL.13	chr3B	685156117	700954934	15.799	TraesCS3B02G452200		NA	chr3B_693342954	nonleadSNP	A	C	7.53554e-05	upstream_gene_variant	MODIFIER	GL	Grain length
QTL_GL.13	chr3B	685156117	700954934	15.799	TraesCS3B02G452300		NA	chr3B_693470544	nonleadSNP	T	C	7.09357e-05	upstream_gene_variant	MODIFIER	GL	Grain length
QTL_GL.13	chr3B	685156117	700954934	15.799	TraesCS3B02G452300		NA	chr3B_693470589	nonleadSNP	A	G	7.09357e-05	upstream_gene_variant	MODIFIER	GL	Grain length
QTL_GL.13	chr3B	685156117	700954934	15.799	TraesCS3B02G452300		NA	chr3B_693471969	nonleadSNP	T	C	6.81975e-05	upstream_gene_variant	MODIFIER	GL	Grain length
QTL_GL.13	chr3B	685156117	700954934	15.799	TraesCS3B02G452300		NA	chr3B_693475258	nonleadSNP	T	C	5.66566e-05	upstream_gene_variant	MODIFIER	GL	Grain length
QTL_GL.13	chr3B	685156117	700954934	15.799	TraesCS3B02G452400		NA	chr3B_693601242	nonleadSNP	A	G	7.09357e-05	splice_region_variant&synonymous_variant	LOW	GL	Grain length
QTL_GL.13	chr3B	685156117	700954934	15.799	TraesCS3B02G452600		NA	chr3B_693727042	nonleadSNP	A	C	9.5884e-05	intron_variant	MODIFIER	GL	Grain length
QTL_GL.13	chr3B	685156117	700954934	15.799	TraesCS3B02G452700		NA	chr3B_693732496	nonleadSNP	T	C	7.09357e-05	downstream_gene_variant	MODIFIER	GL	Grain length
QTL_GL.13	chr3B	685156117	700954934	15.799	TraesCS3B02G452800		NA	chr3B_694018190	nonleadSNP	C	CG	7.09357e-05	upstream_gene_variant	MODIFIER	GL	Grain length
QTL_GL.13	chr3B	685156117	700954934	15.799	TraesCS3B02G452800		NA	chr3B_694030256	nonleadSNP	T	C	7.09357e-05	downstream_gene_variant	MODIFIER	GL	Grain length
QTL_GL.13	chr3B	685156117	700954934	15.799	TraesCS3B02G453200		NA	chr3B_694171928	nonleadSNP	T	TTGGTGTCTA	9.98411e-05	downstream_gene_variant	MODIFIER	GL	Grain length
QTL_GL.13	chr3B	685156117	700954934	15.799	TraesCS3B02G454000		NA	chr3B_695502252	nonleadSNP	C	G	7.09357e-05	upstream_gene_variant	MODIFIER	GL	Grain length
QTL_GL.13	chr3B	685156117	700954934	15.799	TraesCS3B02G454000		NA	chr3B_695505848	nonleadSNP	AT	A	3.17871e-05	intron_variant	MODIFIER	GL	Grain length
QTL_GL.13	chr3B	685156117	700954934	15.799	TraesCS3B02G454190		NA	chr3B_695565046	nonleadSNP	T	C	7.09357e-05	upstream_gene_variant	MODIFIER	GL	Grain length
QTL_GL.13	chr3B	685156117	700954934	15.799	TraesCS3B02G454400		NA	chr3B_695786669	nonleadSNP	A	G	7.09357e-05	upstream_gene_variant	MODIFIER	GL	Grain length
QTL_GL.13	chr3B	685156117	700954934	15.799	TraesCS3B02G454400		NA	chr3B_695799940	nonleadSNP	T	G	7.09357e-05	downstream_gene_variant	MODIFIER	GL	Grain length
QTL_GL.13	chr3B	685156117	700954934	15.799	TraesCS3B02G454500		NA	chr3B_696327370	nonleadSNP	C	T	7.09357e-05	splice_region_variant&intron_variant	LOW	GL	Grain length
QTL_GL.13	chr3B	685156117	700954934	15.799	TraesCS3B02G454600		NA	chr3B_696326138	nonleadSNP	A	T	7.09357e-05	upstream_gene_variant	MODIFIER	GL	Grain length
QTL_GL.13	chr3B	685156117	700954934	15.799	TraesCS3B02G454800		NA	chr3B_696588664	nonleadSNP	T	C	1.75829e-05	upstream_gene_variant	MODIFIER	GL	Grain length
QTL_GL.13	chr3B	685156117	700954934	15.799	TraesCS3B02G454800		NA	chr3B_696591786	nonleadSNP	C	T	7.09357e-05	upstream_gene_variant	MODIFIER	GL	Grain length
QTL_GL.13	chr3B	685156117	700954934	15.799	TraesCS3B02G454800		NA	chr3B_696593112	nonleadSNP	T	C	7.09357e-05	upstream_gene_variant	MODIFIER	GL	Grain length
QTL_GL.13	chr3B	685156117	700954934	15.799	TraesCS3B02G454800		NA	chr3B_696593133	nonleadSNP	A	G	7.09357e-05	upstream_gene_variant	MODIFIER	GL	Grain length
QTL_GL.13	chr3B	685156117	700954934	15.799	TraesCS3B02G454900		NA	chr3B_696670359	nonleadSNP	CA	C	7.09357e-05	upstream_gene_variant	MODIFIER	GL	Grain length
QTL_GL.13	chr3B	685156117	700954934	15.799	TraesCS3B02G455500		NA	chr3B_697066043	nonleadSNP	T	G	8.91744e-05	downstream_gene_variant	MODIFIER	GL	Grain length
QTL_GL.13	chr3B	685156117	700954934	15.799	TraesCS3B02G455500		NA	chr3B_697068477	nonleadSNP	A	G	4.81786e-05	downstream_gene_variant	MODIFIER	GL	Grain length
QTL_GL.13	chr3B	685156117	700954934	15.799	TraesCS3B02G455500		NA	chr3B_697070848	nonleadSNP	G	A	8.91744e-05	missense_variant&splice_region_variant	MODERATE	GL	Grain length
QTL_GL.13	chr3B	685156117	700954934	15.799	TraesCS3B02G455500		NA	chr3B_697072498	nonleadSNP	T	G	2.69893e-05	intron_variant	MODIFIER	GL	Grain length
QTL_GL.13	chr3B	685156117	700954934	15.799	TraesCS3B02G455500		NA	chr3B_697073573	nonleadSNP	C	T	2.62134e-05	missense_variant	MODERATE	GL	Grain length
QTL_GL.13	chr3B	685156117	700954934	15.799	TraesCS3B02G455500		NA	chr3B_697077403	nonleadSNP	C	T	7.09357e-05	upstream_gene_variant	MODIFIER	GL	Grain length
QTL_GL.13	chr3B	685156117	700954934	15.799	TraesCS3B02G455600		NA	chr3B_697147406	nonleadSNP	T	G	7.09357e-05	upstream_gene_variant	MODIFIER	GL	Grain length
QTL_GL.13	chr3B	685156117	700954934	15.799	TraesCS3B02G455700		NA	chr3B_697163405	nonleadSNP	A	G	8.96705e-05	downstream_gene_variant	MODIFIER	GL	Grain length
QTL_GL.13	chr3B	685156117	700954934	15.799	TraesCS3B02G455700		NA	chr3B_697163408	nonleadSNP	C	T	8.96705e-05	downstream_gene_variant	MODIFIER	GL	Grain length
QTL_GL.13	chr3B	685156117	700954934	15.799	TraesCS3B02G455700		NA	chr3B_697168732	nonleadSNP	C	T	7.32149e-05	upstream_gene_variant	MODIFIER	GL	Grain length
QTL_GL.13	chr3B	685156117	700954934	15.799	TraesCS3B02G455700		NA	chr3B_697169153	nonleadSNP	C	T	7.32149e-05	upstream_gene_variant	MODIFIER	GL	Grain length
QTL_GL.13	chr3B	685156117	700954934	15.799	TraesCS3B02G455700		NA	chr3B_697169421	nonleadSNP	A	G	6.62035e-05	upstream_gene_variant	MODIFIER	GL	Grain length
QTL_GL.13	chr3B	685156117	700954934	15.799	TraesCS3B02G455700		NA	chr3B_697171190	nonleadSNP	A	T	7.32149e-05	upstream_gene_variant	MODIFIER	GL	Grain length
QTL_GL.13	chr3B	685156117	700954934	15.799	TraesCS3B02G455800		NA	chr3B_697470709	nonleadSNP	T	C	7.10242e-05	missense_variant	MODERATE	GL	Grain length
QTL_GL.14	chr3B	748122074	749175184	1.053	non-Gene region		NA	chr3B_749167736	LeadSNP	T	C	1.13416e-07	NA	NA	GL	Grain length
QTL_GL.15	chr4A	604191044	605593903	1.403	non-Gene region		NA	chr4A_605593903	LeadSNP	G	GCGGCTTTGCCGT	6.63522e-07	NA	NA	GL	Grain length
QTL_GL.16	chr4B	1812370	6380806	4.568	non-Gene region		NA	chr4B_3988814	LeadSNP	G	A	8.45334e-08	NA	NA	GL	Grain length
QTL_GL.16	chr4B	1812370	6380806	4.568	TraesCS4B02G003300		2OG-Fe(II) oxygenase superfamily, non-haem dioxygenase in morphine synthesis N-terminal, Fe(2+) 2-oxoglutarate dioxygenase domain profile.	chr4B_1853744	nonleadSNP	G	C	5.6116e-05	synonymous_variant	LOW	GL	Grain length
QTL_GL.16	chr4B	1812370	6380806	4.568	TraesCS4B02G003700		Protein tyrosine and serine/threonine kinase, STKc_IRAK, Malectin-like domain, Protein kinase domain profile.	chr4B_2336153	nonleadSNP	A	G	2.36368e-05	missense_variant	MODERATE	GL	Grain length
QTL_GL.16	chr4B	1812370	6380806	4.568	TraesCS4B02G003700		Protein tyrosine and serine/threonine kinase, STKc_IRAK, Malectin-like domain, Protein kinase domain profile.	chr4B_2336243	nonleadSNP	T	G	5.36941e-05	missense_variant	MODERATE	GL	Grain length
QTL_GL.16	chr4B	1812370	6380806	4.568	TraesCS4B02G003700		Protein tyrosine and serine/threonine kinase, STKc_IRAK, Malectin-like domain, Protein kinase domain profile.	chr4B_2336308	nonleadSNP	A	G	3.55664e-05	missense_variant	MODERATE	GL	Grain length
QTL_GL.16	chr4B	1812370	6380806	4.568	TraesCS4B02G004400		Domain of unknown function	chr4B_3285218	nonleadSNP	T	C	2.41026e-05	downstream_gene_variant	MODIFIER	GL	Grain length
QTL_GL.16	chr4B	1812370	6380806	4.568	TraesCS4B02G004500		Ankyrin repeats (3 copies), Ankyrin repeat region circular profile., Ankyrin repeat profile., Ankyrin repeat profile., Ankyrin repeat region circular profile., Ankyrin repeat	chr4B_3299017	nonleadSNP	A	G	5.92046e-07	upstream_gene_variant	MODIFIER	GL	Grain length
QTL_GL.16	chr4B	1812370	6380806	4.568	TraesCS4B02G004600		Rx N-terminal domain	chr4B_3301873	nonleadSNP	A	G	5.92046e-07	downstream_gene_variant	MODIFIER	GL	Grain length
QTL_GL.16	chr4B	1812370	6380806	4.568	TraesCS4B02G004600		Rx N-terminal domain	chr4B_3301936	nonleadSNP	T	A	2.57828e-05	downstream_gene_variant	MODIFIER	GL	Grain length
QTL_GL.16	chr4B	1812370	6380806	4.568	TraesCS4B02G004800		NB-ARC domain, Rx N-terminal domain, NB-ARC domain, Rx N-terminal domain	chr4B_3343276	nonleadSNP	T	C	2.49014e-07	intron_variant	MODIFIER	GL	Grain length
QTL_GL.16	chr4B	1812370	6380806	4.568	TraesCS4B02G004800		NB-ARC domain, Rx N-terminal domain, NB-ARC domain, Rx N-terminal domain	chr4B_3343279	nonleadSNP	A	T	2.49014e-07	intron_variant	MODIFIER	GL	Grain length
QTL_GL.16	chr4B	1812370	6380806	4.568	TraesCS4B02G004800		NB-ARC domain, Rx N-terminal domain, NB-ARC domain, Rx N-terminal domain	chr4B_3343280	nonleadSNP	T	A	2.49014e-07	intron_variant	MODIFIER	GL	Grain length
QTL_GL.16	chr4B	1812370	6380806	4.568	TraesCS4B02G004800		NB-ARC domain, Rx N-terminal domain, NB-ARC domain, Rx N-terminal domain	chr4B_3343303	nonleadSNP	C	A	2.49014e-07	intron_variant	MODIFIER	GL	Grain length
QTL_GL.16	chr4B	1812370	6380806	4.568	TraesCS4B02G004800		NB-ARC domain, Rx N-terminal domain, NB-ARC domain, Rx N-terminal domain	chr4B_3343506	nonleadSNP	C	A	4.73112e-06	5_prime_UTR_variant	MODIFIER	GL	Grain length
QTL_GL.16	chr4B	1812370	6380806	4.568	TraesCS4B02G004800		NB-ARC domain, Rx N-terminal domain, NB-ARC domain, Rx N-terminal domain	chr4B_3343611	nonleadSNP	A	G	7.24975e-07	upstream_gene_variant	MODIFIER	GL	Grain length
QTL_GL.16	chr4B	1812370	6380806	4.568	TraesCS4B02G004800		NB-ARC domain, Rx N-terminal domain, NB-ARC domain, Rx N-terminal domain	chr4B_3343759	nonleadSNP	T	C	2.49014e-07	upstream_gene_variant	MODIFIER	GL	Grain length
QTL_GL.16	chr4B	1812370	6380806	4.568	TraesCS4B02G004800		NB-ARC domain, Rx N-terminal domain, NB-ARC domain, Rx N-terminal domain	chr4B_3343782	nonleadSNP	A	AG	2.49014e-07	upstream_gene_variant	MODIFIER	GL	Grain length
QTL_GL.16	chr4B	1812370	6380806	4.568	TraesCS4B02G004800		NB-ARC domain, Rx N-terminal domain, NB-ARC domain, Rx N-terminal domain	chr4B_3343784	nonleadSNP	T	TATTTTCGGACAGAGGGAGTATAGGATAGCGTAGGACGTCCTACTCCAAGAAAGTCATGTACTCAAGAG	2.63875e-07	upstream_gene_variant	MODIFIER	GL	Grain length
QTL_GL.16	chr4B	1812370	6380806	4.568	TraesCS4B02G004800		NB-ARC domain, Rx N-terminal domain, NB-ARC domain, Rx N-terminal domain	chr4B_3343999	nonleadSNP	G	A	2.63875e-07	upstream_gene_variant	MODIFIER	GL	Grain length
QTL_GL.16	chr4B	1812370	6380806	4.568	TraesCS4B02G004800		NB-ARC domain, Rx N-terminal domain, NB-ARC domain, Rx N-terminal domain	chr4B_3345012	nonleadSNP	A	G	2.63875e-07	upstream_gene_variant	MODIFIER	GL	Grain length
QTL_GL.16	chr4B	1812370	6380806	4.568	TraesCS4B02G004800		NB-ARC domain, Rx N-terminal domain, NB-ARC domain, Rx N-terminal domain	chr4B_3345111	nonleadSNP	G	A	2.06513e-07	upstream_gene_variant	MODIFIER	GL	Grain length
QTL_GL.16	chr4B	1812370	6380806	4.568	TraesCS4B02G004800		NB-ARC domain, Rx N-terminal domain, NB-ARC domain, Rx N-terminal domain	chr4B_3345267	nonleadSNP	T	G	2.63875e-07	upstream_gene_variant	MODIFIER	GL	Grain length
QTL_GL.16	chr4B	1812370	6380806	4.568	TraesCS4B02G004800		NB-ARC domain, Rx N-terminal domain, NB-ARC domain, Rx N-terminal domain	chr4B_3345503	nonleadSNP	G	T	2.93661e-07	upstream_gene_variant	MODIFIER	GL	Grain length
QTL_GL.16	chr4B	1812370	6380806	4.568	TraesCS4B02G005000		NB-ARC domain	chr4B_3715690	nonleadSNP	T	C	8.25895e-07	upstream_gene_variant	MODIFIER	GL	Grain length
QTL_GL.16	chr4B	1812370	6380806	4.568	TraesCS4B02G006200		Lipase (class 3), Lipase_3, Lipase 3 N-terminal region, Lipase_3, Lipase (class 3), Lipase 3 N-terminal region	chr4B_3911713	nonleadSNP	T	A	7.44937e-05	upstream_gene_variant	MODIFIER	GL	Grain length
QTL_GL.16	chr4B	1812370	6380806	4.568	TraesCS4B02G006300		NB-ARC domain	chr4B_4137412	nonleadSNP	A	T	4.26216e-05	upstream_gene_variant	MODIFIER	GL	Grain length
QTL_GL.16	chr4B	1812370	6380806	4.568	TraesCS4B02G006300		NB-ARC domain	chr4B_4137488	nonleadSNP	T	C	7.18434e-05	upstream_gene_variant	MODIFIER	GL	Grain length
QTL_GL.16	chr4B	1812370	6380806	4.568	TraesCS4B02G006300		NB-ARC domain	chr4B_4137489	nonleadSNP	G	A	7.18434e-05	upstream_gene_variant	MODIFIER	GL	Grain length
QTL_GL.16	chr4B	1812370	6380806	4.568	TraesCS4B02G006300		NB-ARC domain	chr4B_4137503	nonleadSNP	G	A	7.18434e-05	upstream_gene_variant	MODIFIER	GL	Grain length
QTL_GL.16	chr4B	1812370	6380806	4.568	TraesCS4B02G006300		NB-ARC domain	chr4B_4137510	nonleadSNP	T	G	7.18434e-05	upstream_gene_variant	MODIFIER	GL	Grain length
QTL_GL.16	chr4B	1812370	6380806	4.568	TraesCS4B02G006300		NB-ARC domain	chr4B_4137525	nonleadSNP	A	G	7.18434e-05	upstream_gene_variant	MODIFIER	GL	Grain length
QTL_GL.16	chr4B	1812370	6380806	4.568	TraesCS4B02G006300		NB-ARC domain	chr4B_4137534	nonleadSNP	A	C	7.18434e-05	upstream_gene_variant	MODIFIER	GL	Grain length
QTL_GL.16	chr4B	1812370	6380806	4.568	TraesCS4B02G006300		NB-ARC domain	chr4B_4137544	nonleadSNP	G	A	7.18434e-05	upstream_gene_variant	MODIFIER	GL	Grain length
QTL_GL.16	chr4B	1812370	6380806	4.568	TraesCS4B02G006400		NB-ARC domain	chr4B_4135963	nonleadSNP	C	T	5.32006e-05	missense_variant	MODERATE	GL	Grain length
QTL_GL.17	chr5A	659844942	661221147	1.376	non-Gene region		NA	chr5A_660896070	LeadSNP	T	C	8.90905e-07	NA	NA	GL	Grain length
QTL_GL.17	chr5A	659844942	661221147	1.376	TraesCS5A02G490600		NA	chr5A_659844942	nonleadSNP	C	T	5.58666e-05	downstream_gene_variant	MODIFIER	GL	Grain length
QTL_GL.17	chr5A	659844942	661221147	1.376	TraesCS5A02G490600		NA	chr5A_659844971	nonleadSNP	G	A	5.58666e-05	downstream_gene_variant	MODIFIER	GL	Grain length
QTL_GL.17	chr5A	659844942	661221147	1.376	TraesCS5A02G490600		NA	chr5A_659844987	nonleadSNP	G	A	5.58666e-05	downstream_gene_variant	MODIFIER	GL	Grain length
QTL_GL.17	chr5A	659844942	661221147	1.376	TraesCS5A02G490600		NA	chr5A_659845482	nonleadSNP	T	C	5.32385e-05	downstream_gene_variant	MODIFIER	GL	Grain length
QTL_GL.17	chr5A	659844942	661221147	1.376	TraesCS5A02G490800		NA	chr5A_659863308	nonleadSNP	T	C	5.2902e-05	intron_variant	MODIFIER	GL	Grain length
QTL_GL.17	chr5A	659844942	661221147	1.376	TraesCS5A02G490900		NA	chr5A_659880475	nonleadSNP	G	T	5.58666e-05	5_prime_UTR_variant	MODIFIER	GL	Grain length
QTL_GL.17	chr5A	659844942	661221147	1.376	TraesCS5A02G490900		NA	chr5A_659881376	nonleadSNP	G	A	5.58666e-05	upstream_gene_variant	MODIFIER	GL	Grain length
QTL_GL.17	chr5A	659844942	661221147	1.376	TraesCS5A02G490900		NA	chr5A_659881379	nonleadSNP	T	TA	5.58666e-05	upstream_gene_variant	MODIFIER	GL	Grain length
QTL_GL.17	chr5A	659844942	661221147	1.376	TraesCS5A02G490900		NA	chr5A_659881388	nonleadSNP	C	G	5.58666e-05	upstream_gene_variant	MODIFIER	GL	Grain length
QTL_GL.17	chr5A	659844942	661221147	1.376	TraesCS5A02G490900		NA	chr5A_659881522	nonleadSNP	A	G	5.58666e-05	upstream_gene_variant	MODIFIER	GL	Grain length
QTL_GL.17	chr5A	659844942	661221147	1.376	TraesCS5A02G490900		NA	chr5A_659881542	nonleadSNP	G	A	5.58666e-05	upstream_gene_variant	MODIFIER	GL	Grain length
QTL_GL.17	chr5A	659844942	661221147	1.376	TraesCS5A02G490900		NA	chr5A_659883061	nonleadSNP	T	C	5.47181e-05	upstream_gene_variant	MODIFIER	GL	Grain length
QTL_GL.17	chr5A	659844942	661221147	1.376	TraesCS5A02G490900		NA	chr5A_659883098	nonleadSNP	A	G	5.60199e-05	upstream_gene_variant	MODIFIER	GL	Grain length
QTL_GL.17	chr5A	659844942	661221147	1.376	TraesCS5A02G490900		NA	chr5A_659883233	nonleadSNP	A	AT	5.58666e-05	upstream_gene_variant	MODIFIER	GL	Grain length
QTL_GL.17	chr5A	659844942	661221147	1.376	TraesCS5A02G490900		NA	chr5A_659883601	nonleadSNP	C	T	5.58666e-05	upstream_gene_variant	MODIFIER	GL	Grain length
QTL_GL.17	chr5A	659844942	661221147	1.376	TraesCS5A02G490900		NA	chr5A_659883614	nonleadSNP	C	T	5.58666e-05	upstream_gene_variant	MODIFIER	GL	Grain length
QTL_GL.17	chr5A	659844942	661221147	1.376	TraesCS5A02G490900		NA	chr5A_659883621	nonleadSNP	AT	A	5.58666e-05	upstream_gene_variant	MODIFIER	GL	Grain length
QTL_GL.17	chr5A	659844942	661221147	1.376	TraesCS5A02G490900		NA	chr5A_659884737	nonleadSNP	G	A	5.58666e-05	upstream_gene_variant	MODIFIER	GL	Grain length
QTL_GL.17	chr5A	659844942	661221147	1.376	TraesCS5A02G490900		NA	chr5A_659884983	nonleadSNP	T	C	5.58666e-05	upstream_gene_variant	MODIFIER	GL	Grain length
QTL_GL.17	chr5A	659844942	661221147	1.376	TraesCS5A02G490900		NA	chr5A_659884984	nonleadSNP	A	G	5.58666e-05	upstream_gene_variant	MODIFIER	GL	Grain length
QTL_GL.17	chr5A	659844942	661221147	1.376	TraesCS5A02G490900		NA	chr5A_659885126	nonleadSNP	C	T	5.58666e-05	upstream_gene_variant	MODIFIER	GL	Grain length
QTL_GL.17	chr5A	659844942	661221147	1.376	TraesCS5A02G490900		NA	chr5A_659885161	nonleadSNP	T	C	5.58666e-05	upstream_gene_variant	MODIFIER	GL	Grain length
QTL_GL.17	chr5A	659844942	661221147	1.376	TraesCS5A02G490900		NA	chr5A_659885193	nonleadSNP	G	A	5.58666e-05	upstream_gene_variant	MODIFIER	GL	Grain length
QTL_GL.17	chr5A	659844942	661221147	1.376	TraesCS5A02G490900		NA	chr5A_659885194	nonleadSNP	T	C	5.58666e-05	upstream_gene_variant	MODIFIER	GL	Grain length
QTL_GL.17	chr5A	659844942	661221147	1.376	TraesCS5A02G490900		NA	chr5A_659885218	nonleadSNP	G	A	5.58666e-05	upstream_gene_variant	MODIFIER	GL	Grain length
QTL_GL.17	chr5A	659844942	661221147	1.376	TraesCS5A02G491000		NA	chr5A_659891168	nonleadSNP	T	C	5.58666e-05	intron_variant	MODIFIER	GL	Grain length
QTL_GL.17	chr5A	659844942	661221147	1.376	TraesCS5A02G491000		NA	chr5A_659892641	nonleadSNP	C	A	5.58666e-05	downstream_gene_variant	MODIFIER	GL	Grain length
QTL_GL.17	chr5A	659844942	661221147	1.376	TraesCS5A02G491000		NA	chr5A_659893020	nonleadSNP	G	A	5.58666e-05	downstream_gene_variant	MODIFIER	GL	Grain length
QTL_GL.17	chr5A	659844942	661221147	1.376	TraesCS5A02G491000		NA	chr5A_659893841	nonleadSNP	G	A	5.58666e-05	downstream_gene_variant	MODIFIER	GL	Grain length
QTL_GL.17	chr5A	659844942	661221147	1.376	TraesCS5A02G491000		NA	chr5A_659893917	nonleadSNP	C	T	5.58666e-05	downstream_gene_variant	MODIFIER	GL	Grain length
QTL_GL.17	chr5A	659844942	661221147	1.376	TraesCS5A02G491000		NA	chr5A_659897064	nonleadSNP	T	C	7.42564e-05	downstream_gene_variant	MODIFIER	GL	Grain length
QTL_GL.17	chr5A	659844942	661221147	1.376	TraesCS5A02G491100		NA	chr5A_660187878	nonleadSNP	C	G	5.58666e-05	upstream_gene_variant	MODIFIER	GL	Grain length
QTL_GL.17	chr5A	659844942	661221147	1.376	TraesCS5A02G491100		NA	chr5A_660187951	nonleadSNP	T	C	5.58666e-05	upstream_gene_variant	MODIFIER	GL	Grain length
QTL_GL.17	chr5A	659844942	661221147	1.376	TraesCS5A02G491100		NA	chr5A_660187965	nonleadSNP	A	T	5.58666e-05	upstream_gene_variant	MODIFIER	GL	Grain length
QTL_GL.17	chr5A	659844942	661221147	1.376	TraesCS5A02G491100		NA	chr5A_660190570	nonleadSNP	T	C	5.58666e-05	upstream_gene_variant	MODIFIER	GL	Grain length
QTL_GL.17	chr5A	659844942	661221147	1.376	TraesCS5A02G491100		NA	chr5A_660190930	nonleadSNP	C	A	5.58666e-05	upstream_gene_variant	MODIFIER	GL	Grain length
QTL_GL.17	chr5A	659844942	661221147	1.376	TraesCS5A02G491100		NA	chr5A_660191275	nonleadSNP	T	C	5.58666e-05	upstream_gene_variant	MODIFIER	GL	Grain length
QTL_GL.17	chr5A	659844942	661221147	1.376	TraesCS5A02G491100		NA	chr5A_660194437	nonleadSNP	A	G	5.58666e-05	intron_variant	MODIFIER	GL	Grain length
QTL_GL.17	chr5A	659844942	661221147	1.376	TraesCS5A02G491100		NA	chr5A_660194520	nonleadSNP	A	G	5.58666e-05	intron_variant	MODIFIER	GL	Grain length
QTL_GL.17	chr5A	659844942	661221147	1.376	TraesCS5A02G491100		NA	chr5A_660203581	nonleadSNP	C	T	5.58666e-05	downstream_gene_variant	MODIFIER	GL	Grain length
QTL_GL.17	chr5A	659844942	661221147	1.376	TraesCS5A02G491200		NA	chr5A_660198563	nonleadSNP	T	C	5.58666e-05	upstream_gene_variant	MODIFIER	GL	Grain length
QTL_GL.17	chr5A	659844942	661221147	1.376	TraesCS5A02G491200		NA	chr5A_660200086	nonleadSNP	A	AAC	5.58666e-05	upstream_gene_variant	MODIFIER	GL	Grain length
QTL_GL.17	chr5A	659844942	661221147	1.376	TraesCS5A02G491200		NA	chr5A_660200711	nonleadSNP	G	T	3.81097e-05	upstream_gene_variant	MODIFIER	GL	Grain length
QTL_GL.17	chr5A	659844942	661221147	1.376	TraesCS5A02G491200		NA	chr5A_660200729	nonleadSNP	C	T	5.58666e-05	upstream_gene_variant	MODIFIER	GL	Grain length
QTL_GL.17	chr5A	659844942	661221147	1.376	TraesCS5A02G491200		NA	chr5A_660200771	nonleadSNP	T	G	5.58666e-05	upstream_gene_variant	MODIFIER	GL	Grain length
QTL_GL.17	chr5A	659844942	661221147	1.376	TraesCS5A02G491300		NA	chr5A_660395201	nonleadSNP	T	C	5.58666e-05	downstream_gene_variant	MODIFIER	GL	Grain length
QTL_GL.17	chr5A	659844942	661221147	1.376	TraesCS5A02G491400		NA	chr5A_660403243	nonleadSNP	C	G	5.58666e-05	upstream_gene_variant	MODIFIER	GL	Grain length
QTL_GL.17	chr5A	659844942	661221147	1.376	TraesCS5A02G491400		NA	chr5A_660403539	nonleadSNP	C	T	5.58666e-05	upstream_gene_variant	MODIFIER	GL	Grain length
QTL_GL.17	chr5A	659844942	661221147	1.376	TraesCS5A02G491400		NA	chr5A_660403542	nonleadSNP	G	T	5.58666e-05	upstream_gene_variant	MODIFIER	GL	Grain length
QTL_GL.17	chr5A	659844942	661221147	1.376	TraesCS5A02G491400		NA	chr5A_660404539	nonleadSNP	A	G	5.58666e-05	upstream_gene_variant	MODIFIER	GL	Grain length
QTL_GL.17	chr5A	659844942	661221147	1.376	TraesCS5A02G491500		NA	chr5A_660436115	nonleadSNP	T	C	3.35743e-05	5_prime_UTR_premature_start_codon_gain_variant	LOW	GL	Grain length
QTL_GL.17	chr5A	659844942	661221147	1.376	TraesCS5A02G491500		NA	chr5A_660440103	nonleadSNP	T	C	5.58666e-05	synonymous_variant	LOW	GL	Grain length
QTL_GL.17	chr5A	659844942	661221147	1.376	TraesCS5A02G491500		NA	chr5A_660441400	nonleadSNP	A	G	5.58666e-05	downstream_gene_variant	MODIFIER	GL	Grain length
QTL_GL.17	chr5A	659844942	661221147	1.376	TraesCS5A02G491500		NA	chr5A_660441911	nonleadSNP	T	C	5.58666e-05	downstream_gene_variant	MODIFIER	GL	Grain length
QTL_GL.17	chr5A	659844942	661221147	1.376	TraesCS5A02G491600		NA	chr5A_660444783	nonleadSNP	C	T	5.58666e-05	upstream_gene_variant	MODIFIER	GL	Grain length
QTL_GL.17	chr5A	659844942	661221147	1.376	TraesCS5A02G491600		NA	chr5A_660446252	nonleadSNP	G	T	5.58666e-05	upstream_gene_variant	MODIFIER	GL	Grain length
QTL_GL.17	chr5A	659844942	661221147	1.376	TraesCS5A02G491700		NA	chr5A_660793988	nonleadSNP	C	T	6.12985e-05	upstream_gene_variant	MODIFIER	GL	Grain length
QTL_GL.17	chr5A	659844942	661221147	1.376	TraesCS5A02G491700		NA	chr5A_660798833	nonleadSNP	A	AC	5.58666e-05	intron_variant	MODIFIER	GL	Grain length
QTL_GL.17	chr5A	659844942	661221147	1.376	TraesCS5A02G491700		NA	chr5A_660798990	nonleadSNP	C	CT	5.58666e-05	intron_variant	MODIFIER	GL	Grain length
QTL_GL.17	chr5A	659844942	661221147	1.376	TraesCS5A02G491700		NA	chr5A_660804810	nonleadSNP	T	C	5.58666e-05	downstream_gene_variant	MODIFIER	GL	Grain length
QTL_GL.17	chr5A	659844942	661221147	1.376	TraesCS5A02G491900		NA	chr5A_660834406	nonleadSNP	C	A	5.58666e-05	upstream_gene_variant	MODIFIER	GL	Grain length
QTL_GL.17	chr5A	659844942	661221147	1.376	TraesCS5A02G491900		NA	chr5A_660834549	nonleadSNP	C	G	5.58666e-05	upstream_gene_variant	MODIFIER	GL	Grain length
QTL_GL.17	chr5A	659844942	661221147	1.376	TraesCS5A02G491900		NA	chr5A_660840622	nonleadSNP	G	A	5.58666e-05	downstream_gene_variant	MODIFIER	GL	Grain length
QTL_GL.17	chr5A	659844942	661221147	1.376	TraesCS5A02G491900		NA	chr5A_660841194	nonleadSNP	C	T	8.03184e-05	downstream_gene_variant	MODIFIER	GL	Grain length
QTL_GL.17	chr5A	659844942	661221147	1.376	TraesCS5A02G492000		NA	chr5A_661018061	nonleadSNP	AC	A	5.58666e-05	intron_variant	MODIFIER	GL	Grain length
QTL_GL.17	chr5A	659844942	661221147	1.376	TraesCS5A02G492000		NA	chr5A_661023731	nonleadSNP	A	G	5.58666e-05	downstream_gene_variant	MODIFIER	GL	Grain length
QTL_GL.17	chr5A	659844942	661221147	1.376	TraesCS5A02G492000		NA	chr5A_661024387	nonleadSNP	A	T	5.43487e-05	downstream_gene_variant	MODIFIER	GL	Grain length
QTL_GL.17	chr5A	659844942	661221147	1.376	TraesCS5A02G492000		NA	chr5A_661025418	nonleadSNP	C	G	5.58666e-05	downstream_gene_variant	MODIFIER	GL	Grain length
QTL_GL.17	chr5A	659844942	661221147	1.376	TraesCS5A02G492100		NA	chr5A_661148929	nonleadSNP	C	T	5.58666e-05	synonymous_variant	LOW	GL	Grain length
QTL_GL.17	chr5A	659844942	661221147	1.376	TraesCS5A02G492100		NA	chr5A_661150573	nonleadSNP	T	C	5.58666e-05	upstream_gene_variant	MODIFIER	GL	Grain length
QTL_GL.17	chr5A	659844942	661221147	1.376	TraesCS5A02G492100		NA	chr5A_661153258	nonleadSNP	T	C	5.58666e-05	upstream_gene_variant	MODIFIER	GL	Grain length
QTL_GL.17	chr5A	659844942	661221147	1.376	TraesCS5A02G492191		NA	chr5A_661193786	nonleadSNP	T	G	5.58666e-05	upstream_gene_variant	MODIFIER	GL	Grain length
QTL_GL.17	chr5A	659844942	661221147	1.376	TraesCS5A02G492191		NA	chr5A_661193802	nonleadSNP	A	C	5.58666e-05	upstream_gene_variant	MODIFIER	GL	Grain length
QTL_GL.17	chr5A	659844942	661221147	1.376	TraesCS5A02G492191		NA	chr5A_661193954	nonleadSNP	G	A	5.58666e-05	upstream_gene_variant	MODIFIER	GL	Grain length
QTL_GL.17	chr5A	659844942	661221147	1.376	TraesCS5A02G492191		NA	chr5A_661197391	nonleadSNP	T	C	5.58666e-05	upstream_gene_variant	MODIFIER	GL	Grain length
QTL_GL.17	chr5A	659844942	661221147	1.376	TraesCS5A02G492200		NA	chr5A_661206490	nonleadSNP	A	G	5.58666e-05	downstream_gene_variant	MODIFIER	GL	Grain length
QTL_GL.17	chr5A	659844942	661221147	1.376	TraesCS5A02G492200		NA	chr5A_661208267	nonleadSNP	GA	G	8.8153e-05	downstream_gene_variant	MODIFIER	GL	Grain length
QTL_GL.17	chr5A	659844942	661221147	1.376	TraesCS5A02G492200		NA	chr5A_661209132	nonleadSNP	G	A	5.58666e-05	intron_variant	MODIFIER	GL	Grain length
QTL_GL.17	chr5A	659844942	661221147	1.376	TraesCS5A02G492200		NA	chr5A_661212414	nonleadSNP	A	G	7.65206e-05	upstream_gene_variant	MODIFIER	GL	Grain length
QTL_GL.17	chr5A	659844942	661221147	1.376	TraesCS5A02G492200		NA	chr5A_661213211	nonleadSNP	T	G	5.58666e-05	upstream_gene_variant	MODIFIER	GL	Grain length
QTL_GL.17	chr5A	659844942	661221147	1.376	TraesCS5A02G492200		NA	chr5A_661213437	nonleadSNP	A	G	5.58666e-05	upstream_gene_variant	MODIFIER	GL	Grain length
QTL_GL.17	chr5A	659844942	661221147	1.376	TraesCS5A02G492300		NA	chr5A_661215282	nonleadSNP	T	C	5.58666e-05	missense_variant	MODERATE	GL	Grain length
QTL_GL.17	chr5A	659844942	661221147	1.376	TraesCS5A02G492300		NA	chr5A_661217530	nonleadSNP	G	GA	5.58666e-05	upstream_gene_variant	MODIFIER	GL	Grain length
QTL_GL.17	chr5A	659844942	661221147	1.376	TraesCS5A02G492300		NA	chr5A_661217634	nonleadSNP	G	T	5.58666e-05	upstream_gene_variant	MODIFIER	GL	Grain length
QTL_GL.17	chr5A	659844942	661221147	1.376	TraesCS5A02G492300		NA	chr5A_661218160	nonleadSNP	A	AT	4.81641e-05	upstream_gene_variant	MODIFIER	GL	Grain length
QTL_GL.17	chr5A	659844942	661221147	1.376	TraesCS5A02G492300		NA	chr5A_661218756	nonleadSNP	T	C	5.58666e-05	upstream_gene_variant	MODIFIER	GL	Grain length
QTL_GL.17	chr5A	659844942	661221147	1.376	TraesCS5A02G492300		NA	chr5A_661220189	nonleadSNP	A	G	5.73562e-05	upstream_gene_variant	MODIFIER	GL	Grain length
QTL_GL.18	chr7A	705309417	706105958	0.797	non-Gene region		NA	chr7A_705810297	LeadSNP	C	A	1.21456e-07	NA	NA	GL	Grain length
QTL_GL.18	chr7A	705309417	706105958	0.797	TraesCS7A02G523000		NA	chr7A_705693674	nonleadSNP	C	A	6.16245e-05	upstream_gene_variant	MODIFIER	GL	Grain length
QTL_GL.18	chr7A	705309417	706105958	0.797	TraesCS7A02G523000		NA	chr7A_705693736	nonleadSNP	T	C	7.1141e-06	upstream_gene_variant	MODIFIER	GL	Grain length
QTL_GL.18	chr7A	705309417	706105958	0.797	TraesCS7A02G523300		NA	chr7A_706007503	nonleadSNP	A	C	4.27325e-06	upstream_gene_variant	MODIFIER	GL	Grain length
QTL_GL.18	chr7A	705309417	706105958	0.797	TraesCS7A02G523500		NA	chr7A_706061026	nonleadSNP	G	A	3.31839e-05	downstream_gene_variant	MODIFIER	GL	Grain length
QTL_GL.18	chr7A	705309417	706105958	0.797	TraesCS7A02G523500		NA	chr7A_706061042	nonleadSNP	A	G	7.62595e-05	downstream_gene_variant	MODIFIER	GL	Grain length
QTL_GL.19	chr7B	467377062	478315949	10.939	non-Gene region		NA	chr7B_472453584	LeadSNP	A	AT	1.73465e-07	NA	NA	GL	Grain length
QTL_GL.20	chr7B	627561125	631845951	4.285	non-Gene region		NA	chr7B_628867080	LeadSNP	ATG	A	9.85298e-07	NA	NA	GL	Grain length
QTL_GL.21	chrUn	47686550	47857081	0.171	TraesCSU02G061100		NA	chrUn_47830891	nonleadSNP	T	A	1.67895e-06	downstream_gene_variant	MODIFIER	GL	Grain length
QTL_GL.21	chrUn	47686550	47857081	0.171	TraesCSU02G061100		NA	chrUn_47831233	nonleadSNP	T	C	3.60609e-06	synonymous_variant	LOW	GL	Grain length
QTL_GL.21	chrUn	47686550	47857081	0.171	TraesCSU02G061100		NA	chrUn_47831245	nonleadSNP	T	C	3.28887e-06	synonymous_variant	LOW	GL	Grain length
QTL_GL.21	chrUn	47686550	47857081	0.171	TraesCSU02G061100		NA	chrUn_47831275	nonleadSNP	T	G	2.2427e-06	synonymous_variant	LOW	GL	Grain length
QTL_GL.21	chrUn	47686550	47857081	0.171	TraesCSU02G061100		NA	chrUn_47831317	nonleadSNP	G	C	2.2427e-06	missense_variant	MODERATE	GL	Grain length
QTL_GL.21	chrUn	47686550	47857081	0.171	TraesCSU02G061100		NA	chrUn_47831329	nonleadSNP	T	C	2.31638e-06	synonymous_variant	LOW	GL	Grain length
QTL_GL.21	chrUn	47686550	47857081	0.171	TraesCSU02G061100		NA	chrUn_47831331	nonleadSNP	T	C	2.31638e-06	missense_variant	MODERATE	GL	Grain length
QTL_GL.21	chrUn	47686550	47857081	0.171	TraesCSU02G061100		NA	chrUn_47831350	nonleadSNP	G	C	1.40522e-06	missense_variant	MODERATE	GL	Grain length
QTL_GL.21	chrUn	47686550	47857081	0.171	TraesCSU02G061100		NA	chrUn_47831389	nonleadSNP	T	C	2.49014e-07	synonymous_variant	LOW	GL	Grain length
QTL_GL.21	chrUn	47686550	47857081	0.171	TraesCSU02G061100		NA	chrUn_47831406	nonleadSNP	C	T	2.63875e-07	missense_variant	MODERATE	GL	Grain length
QTL_GL.21	chrUn	47686550	47857081	0.171	TraesCSU02G061100		NA	chrUn_47831417	nonleadSNP	G	C	2.63875e-07	missense_variant	MODERATE	GL	Grain length
QTL_GL.21	chrUn	47686550	47857081	0.171	TraesCSU02G061100		NA	chrUn_47831418	nonleadSNP	T	C	2.63875e-07	missense_variant	MODERATE	GL	Grain length
QTL_GL.21	chrUn	47686550	47857081	0.171	TraesCSU02G061100		NA	chrUn_47831431	nonleadSNP	A	C	7.10383e-07	synonymous_variant	LOW	GL	Grain length
QTL_GL.21	chrUn	47686550	47857081	0.171	TraesCSU02G061100		NA	chrUn_47831485	nonleadSNP	A	G	3.30248e-06	synonymous_variant	LOW	GL	Grain length
QTL_GL.21	chrUn	47686550	47857081	0.171	TraesCSU02G061100		NA	chrUn_47831632	nonleadSNP	C	G	7.78172e-06	synonymous_variant	LOW	GL	Grain length
QTL_GL.21	chrUn	47686550	47857081	0.171	TraesCSU02G061100		NA	chrUn_47832041	LeadSNP	T	TCATTGCATGTGG	6.39097e-08	disruptive_inframe_deletion	MODERATE	GL	Grain length
QTL_GL.21	chrUn	47686550	47857081	0.171	TraesCSU02G061100		NA	chrUn_47832076	nonleadSNP	G	A	3.10382e-07	synonymous_variant	LOW	GL	Grain length
QTL_GL.21	chrUn	47686550	47857081	0.171	TraesCSU02G061100		NA	chrUn_47832087	nonleadSNP	T	C	2.78122e-07	missense_variant	MODERATE	GL	Grain length
QTL_GL.21	chrUn	47686550	47857081	0.171	TraesCSU02G061100		NA	chrUn_47832268	nonleadSNP	A	G	2.63875e-07	synonymous_variant	LOW	GL	Grain length
QTL_GL.21	chrUn	47686550	47857081	0.171	TraesCSU02G061100		NA	chrUn_47832282	nonleadSNP	T	C	2.3644e-06	missense_variant	MODERATE	GL	Grain length
QTL_GL.21	chrUn	47686550	47857081	0.171	TraesCSU02G061100		NA	chrUn_47832292	nonleadSNP	T	C	2.49014e-07	synonymous_variant	LOW	GL	Grain length
QTL_GL.21	chrUn	47686550	47857081	0.171	TraesCSU02G061100		NA	chrUn_47832301	nonleadSNP	C	T	2.49014e-07	synonymous_variant	LOW	GL	Grain length
QTL_GL.21	chrUn	47686550	47857081	0.171	TraesCSU02G061100		NA	chrUn_47832307	nonleadSNP	G	A	2.49014e-07	synonymous_variant	LOW	GL	Grain length
QTL_GL.21	chrUn	47686550	47857081	0.171	TraesCSU02G061100		NA	chrUn_47832310	nonleadSNP	C	T	2.58029e-05	missense_variant	MODERATE	GL	Grain length
QTL_GL.21	chrUn	47686550	47857081	0.171	TraesCSU02G061100		NA	chrUn_47832340	nonleadSNP	T	C	6.05723e-06	synonymous_variant	LOW	GL	Grain length
QTL_GL.21	chrUn	47686550	47857081	0.171	TraesCSU02G061100		NA	chrUn_47832349	nonleadSNP	G	C	8.39731e-06	synonymous_variant	LOW	GL	Grain length
QTL_GL.21	chrUn	47686550	47857081	0.171	TraesCSU02G061200		NA	chrUn_47831564	nonleadSNP	G	C	7.60881e-06	downstream_gene_variant	MODIFIER	GL	Grain length
QTL_GL.21	chrUn	47686550	47857081	0.171	TraesCSU02G061200		NA	chrUn_47831566	nonleadSNP	G	A	7.5358e-06	downstream_gene_variant	MODIFIER	GL	Grain length
QTL_GL.21	chrUn	47686550	47857081	0.171	TraesCSU02G061200		NA	chrUn_47831571	nonleadSNP	C	T	8.95804e-06	downstream_gene_variant	MODIFIER	GL	Grain length
QTL_GL.21	chrUn	47686550	47857081	0.171	TraesCSU02G061200		NA	chrUn_47831585	nonleadSNP	T	G	9.55534e-06	downstream_gene_variant	MODIFIER	GL	Grain length
QTL_GL.21	chrUn	47686550	47857081	0.171	TraesCSU02G061200		NA	chrUn_47831596	nonleadSNP	A	G	6.89696e-06	downstream_gene_variant	MODIFIER	GL	Grain length
QTL_GL.21	chrUn	47686550	47857081	0.171	TraesCSU02G061300		NA	chrUn_47851649	nonleadSNP	TA	T	3.54277e-05	upstream_gene_variant	MODIFIER	GL	Grain length
QTL_GL.21	chrUn	47686550	47857081	0.171	TraesCSU02G061300		NA	chrUn_47851673	nonleadSNP	T	C	1.3162e-05	upstream_gene_variant	MODIFIER	GL	Grain length
QTL_GL.21	chrUn	47686550	47857081	0.171	TraesCSU02G061300		NA	chrUn_47851686	nonleadSNP	C	CTGCTCGT	1.27064e-05	upstream_gene_variant	MODIFIER	GL	Grain length
QTL_GL.21	chrUn	47686550	47857081	0.171	TraesCSU02G061300		NA	chrUn_47851722	nonleadSNP	TTACATCCATGGAACATCGATTGCACGTATGCTCTTCGCACCTAGATATATGACAGA	T	1.37261e-05	upstream_gene_variant	MODIFIER	GL	Grain length
QTL_GL.21	chrUn	47686550	47857081	0.171	TraesCSU02G061300		NA	chrUn_47851733	nonleadSNP	A	G	9.40992e-06	upstream_gene_variant	MODIFIER	GL	Grain length
QTL_GL.21	chrUn	47686550	47857081	0.171	TraesCSU02G061300		NA	chrUn_47851757	nonleadSNP	C	T	9.02965e-06	upstream_gene_variant	MODIFIER	GL	Grain length
QTL_GL.21	chrUn	47686550	47857081	0.171	TraesCSU02G061300		NA	chrUn_47851778	nonleadSNP	C	CAACACGTCGGCATGGCGGTCACTGCCGAGATCTGG	9.02965e-06	upstream_gene_variant	MODIFIER	GL	Grain length
QTL_GL.21	chrUn	47686550	47857081	0.171	TraesCSU02G061300		NA	chrUn_47851875	nonleadSNP	C	T	5.34881e-05	upstream_gene_variant	MODIFIER	GL	Grain length
QTL_GL.21	chrUn	47686550	47857081	0.171	TraesCSU02G061300		NA	chrUn_47851879	nonleadSNP	T	C	1.3702e-05	upstream_gene_variant	MODIFIER	GL	Grain length
QTL_GL.21	chrUn	47686550	47857081	0.171	TraesCSU02G061300		NA	chrUn_47851952	nonleadSNP	C	G	1.3702e-05	upstream_gene_variant	MODIFIER	GL	Grain length
QTL_GL.21	chrUn	47686550	47857081	0.171	TraesCSU02G061300		NA	chrUn_47857031	nonleadSNP	C	G	1.3162e-05	3_prime_UTR_variant	MODIFIER	GL	Grain length
QTL_GL.21	chrUn	47686550	47857081	0.171	TraesCSU02G061300		NA	chrUn_47857073	nonleadSNP	A	C	1.43291e-05	3_prime_UTR_variant	MODIFIER	GL	Grain length
QTL_GN.1	chr1B	539601396	543078114	3.477	non-Gene region		NA	chr1B_543029657	LeadSNP	A	G	9.90574e-07	NA	NA	GN	Grain number
QTL_GN.1	chr1B	539601396	543078114	3.477	TraesCS1B02G317900		FBD, F-box_AtFBL13-like	chr1B_542714419	nonleadSNP	T	A	3.63276e-05	missense_variant	MODERATE	GN	Grain number
QTL_GN.1	chr1B	539601396	543078114	3.477	TraesCS1B02G317900		FBD, F-box_AtFBL13-like	chr1B_542715460	nonleadSNP	T	TCGGAACGCCGACAAGGACAATGGACGC	2.89763e-05	disruptive_inframe_deletion	MODERATE	GN	Grain number
QTL_GN.1	chr1B	539601396	543078114	3.477	TraesCS1B02G317900		FBD, F-box_AtFBL13-like	chr1B_542716288	nonleadSNP	A	G	1.33086e-05	upstream_gene_variant	MODIFIER	GN	Grain number
QTL_GN.1	chr1B	539601396	543078114	3.477	TraesCS1B02G317900		FBD, F-box_AtFBL13-like	chr1B_542716615	nonleadSNP	G	T	1.12004e-05	upstream_gene_variant	MODIFIER	GN	Grain number
QTL_GN.1	chr1B	539601396	543078114	3.477	TraesCS1B02G318000		EFh, EF-hand domain pair, STKc_CAMK, EF-hand calcium-binding domain profile., EF hand, EF-hand calcium-binding domain profile., Protein kinase domain, Protein kinase domain profile., EF-hand calcium-binding domain profile.	chr1B_542916886	nonleadSNP	A	G	6.51177e-06	downstream_gene_variant	MODIFIER	GN	Grain number
QTL_GN.1	chr1B	539601396	543078114	3.477	TraesCS1B02G318000		EFh, EF-hand domain pair, STKc_CAMK, EF-hand calcium-binding domain profile., EF hand, EF-hand calcium-binding domain profile., Protein kinase domain, Protein kinase domain profile., EF-hand calcium-binding domain profile.	chr1B_542917889	nonleadSNP	G	T	1.12004e-05	downstream_gene_variant	MODIFIER	GN	Grain number
QTL_GN.1	chr1B	539601396	543078114	3.477	TraesCS1B02G318000		EFh, EF-hand domain pair, STKc_CAMK, EF-hand calcium-binding domain profile., EF hand, EF-hand calcium-binding domain profile., Protein kinase domain, Protein kinase domain profile., EF-hand calcium-binding domain profile.	chr1B_542917968	nonleadSNP	A	G	1.12004e-05	downstream_gene_variant	MODIFIER	GN	Grain number
QTL_GN.1	chr1B	539601396	543078114	3.477	TraesCS1B02G318000		EFh, EF-hand domain pair, STKc_CAMK, EF-hand calcium-binding domain profile., EF hand, EF-hand calcium-binding domain profile., Protein kinase domain, Protein kinase domain profile., EF-hand calcium-binding domain profile.	chr1B_542918028	nonleadSNP	T	C	1.12004e-05	downstream_gene_variant	MODIFIER	GN	Grain number
QTL_GN.1	chr1B	539601396	543078114	3.477	TraesCS1B02G318000		EFh, EF-hand domain pair, STKc_CAMK, EF-hand calcium-binding domain profile., EF hand, EF-hand calcium-binding domain profile., Protein kinase domain, Protein kinase domain profile., EF-hand calcium-binding domain profile.	chr1B_542918287	nonleadSNP	A	T	3.18991e-05	downstream_gene_variant	MODIFIER	GN	Grain number
QTL_GN.1	chr1B	539601396	543078114	3.477	TraesCS1B02G318000		EFh, EF-hand domain pair, STKc_CAMK, EF-hand calcium-binding domain profile., EF hand, EF-hand calcium-binding domain profile., Protein kinase domain, Protein kinase domain profile., EF-hand calcium-binding domain profile.	chr1B_542918346	nonleadSNP	T	G	1.12004e-05	downstream_gene_variant	MODIFIER	GN	Grain number
QTL_GN.1	chr1B	539601396	543078114	3.477	TraesCS1B02G318000		EFh, EF-hand domain pair, STKc_CAMK, EF-hand calcium-binding domain profile., EF hand, EF-hand calcium-binding domain profile., Protein kinase domain, Protein kinase domain profile., EF-hand calcium-binding domain profile.	chr1B_542918366	nonleadSNP	T	C	1.12004e-05	downstream_gene_variant	MODIFIER	GN	Grain number
QTL_GN.1	chr1B	539601396	543078114	3.477	TraesCS1B02G318000		EFh, EF-hand domain pair, STKc_CAMK, EF-hand calcium-binding domain profile., EF hand, EF-hand calcium-binding domain profile., Protein kinase domain, Protein kinase domain profile., EF-hand calcium-binding domain profile.	chr1B_542918424	nonleadSNP	T	C	6.51177e-06	downstream_gene_variant	MODIFIER	GN	Grain number
QTL_GN.1	chr1B	539601396	543078114	3.477	TraesCS1B02G318000		EFh, EF-hand domain pair, STKc_CAMK, EF-hand calcium-binding domain profile., EF hand, EF-hand calcium-binding domain profile., Protein kinase domain, Protein kinase domain profile., EF-hand calcium-binding domain profile.	chr1B_542918957	nonleadSNP	T	C	1.12004e-05	downstream_gene_variant	MODIFIER	GN	Grain number
QTL_GN.1	chr1B	539601396	543078114	3.477	TraesCS1B02G318000		EFh, EF-hand domain pair, STKc_CAMK, EF-hand calcium-binding domain profile., EF hand, EF-hand calcium-binding domain profile., Protein kinase domain, Protein kinase domain profile., EF-hand calcium-binding domain profile.	chr1B_542919009	nonleadSNP	T	C	1.12004e-05	downstream_gene_variant	MODIFIER	GN	Grain number
QTL_GN.1	chr1B	539601396	543078114	3.477	TraesCS1B02G318000		EFh, EF-hand domain pair, STKc_CAMK, EF-hand calcium-binding domain profile., EF hand, EF-hand calcium-binding domain profile., Protein kinase domain, Protein kinase domain profile., EF-hand calcium-binding domain profile.	chr1B_542919158	nonleadSNP	A	G	9.06752e-06	downstream_gene_variant	MODIFIER	GN	Grain number
QTL_GN.1	chr1B	539601396	543078114	3.477	TraesCS1B02G318000		EFh, EF-hand domain pair, STKc_CAMK, EF-hand calcium-binding domain profile., EF hand, EF-hand calcium-binding domain profile., Protein kinase domain, Protein kinase domain profile., EF-hand calcium-binding domain profile.	chr1B_542919422	nonleadSNP	A	G	6.51177e-06	downstream_gene_variant	MODIFIER	GN	Grain number
QTL_GN.1	chr1B	539601396	543078114	3.477	TraesCS1B02G318000		EFh, EF-hand domain pair, STKc_CAMK, EF-hand calcium-binding domain profile., EF hand, EF-hand calcium-binding domain profile., Protein kinase domain, Protein kinase domain profile., EF-hand calcium-binding domain profile.	chr1B_542919437	nonleadSNP	A	G	6.51177e-06	downstream_gene_variant	MODIFIER	GN	Grain number
QTL_GN.1	chr1B	539601396	543078114	3.477	TraesCS1B02G318000		EFh, EF-hand domain pair, STKc_CAMK, EF-hand calcium-binding domain profile., EF hand, EF-hand calcium-binding domain profile., Protein kinase domain, Protein kinase domain profile., EF-hand calcium-binding domain profile.	chr1B_542920086	nonleadSNP	A	AC	6.51177e-06	downstream_gene_variant	MODIFIER	GN	Grain number
QTL_GN.1	chr1B	539601396	543078114	3.477	TraesCS1B02G318000		EFh, EF-hand domain pair, STKc_CAMK, EF-hand calcium-binding domain profile., EF hand, EF-hand calcium-binding domain profile., Protein kinase domain, Protein kinase domain profile., EF-hand calcium-binding domain profile.	chr1B_542920387	nonleadSNP	A	G	1.12004e-05	downstream_gene_variant	MODIFIER	GN	Grain number
QTL_GN.1	chr1B	539601396	543078114	3.477	TraesCS1B02G318000		EFh, EF-hand domain pair, STKc_CAMK, EF-hand calcium-binding domain profile., EF hand, EF-hand calcium-binding domain profile., Protein kinase domain, Protein kinase domain profile., EF-hand calcium-binding domain profile.	chr1B_542920583	nonleadSNP	C	T	1.12004e-05	downstream_gene_variant	MODIFIER	GN	Grain number
QTL_GN.1	chr1B	539601396	543078114	3.477	TraesCS1B02G318000		EFh, EF-hand domain pair, STKc_CAMK, EF-hand calcium-binding domain profile., EF hand, EF-hand calcium-binding domain profile., Protein kinase domain, Protein kinase domain profile., EF-hand calcium-binding domain profile.	chr1B_542920702	nonleadSNP	C	T	1.12004e-05	downstream_gene_variant	MODIFIER	GN	Grain number
QTL_GN.1	chr1B	539601396	543078114	3.477	TraesCS1B02G318000		EFh, EF-hand domain pair, STKc_CAMK, EF-hand calcium-binding domain profile., EF hand, EF-hand calcium-binding domain profile., Protein kinase domain, Protein kinase domain profile., EF-hand calcium-binding domain profile.	chr1B_542920840	nonleadSNP	G	C	1.12004e-05	downstream_gene_variant	MODIFIER	GN	Grain number
QTL_GN.1	chr1B	539601396	543078114	3.477	TraesCS1B02G318000		EFh, EF-hand domain pair, STKc_CAMK, EF-hand calcium-binding domain profile., EF hand, EF-hand calcium-binding domain profile., Protein kinase domain, Protein kinase domain profile., EF-hand calcium-binding domain profile.	chr1B_542920860	nonleadSNP	A	G	1.12004e-05	downstream_gene_variant	MODIFIER	GN	Grain number
QTL_GN.1	chr1B	539601396	543078114	3.477	TraesCS1B02G318000		EFh, EF-hand domain pair, STKc_CAMK, EF-hand calcium-binding domain profile., EF hand, EF-hand calcium-binding domain profile., Protein kinase domain, Protein kinase domain profile., EF-hand calcium-binding domain profile.	chr1B_542920912	nonleadSNP	T	C	6.51177e-06	downstream_gene_variant	MODIFIER	GN	Grain number
QTL_GN.1	chr1B	539601396	543078114	3.477	TraesCS1B02G318000		EFh, EF-hand domain pair, STKc_CAMK, EF-hand calcium-binding domain profile., EF hand, EF-hand calcium-binding domain profile., Protein kinase domain, Protein kinase domain profile., EF-hand calcium-binding domain profile.	chr1B_542921016	nonleadSNP	A	G	1.12004e-05	downstream_gene_variant	MODIFIER	GN	Grain number
QTL_GN.1	chr1B	539601396	543078114	3.477	TraesCS1B02G318000		EFh, EF-hand domain pair, STKc_CAMK, EF-hand calcium-binding domain profile., EF hand, EF-hand calcium-binding domain profile., Protein kinase domain, Protein kinase domain profile., EF-hand calcium-binding domain profile.	chr1B_542921131	nonleadSNP	C	T	1.12004e-05	downstream_gene_variant	MODIFIER	GN	Grain number
QTL_GN.1	chr1B	539601396	543078114	3.477	TraesCS1B02G318000		EFh, EF-hand domain pair, STKc_CAMK, EF-hand calcium-binding domain profile., EF hand, EF-hand calcium-binding domain profile., Protein kinase domain, Protein kinase domain profile., EF-hand calcium-binding domain profile.	chr1B_542921531	nonleadSNP	TA	T	1.12004e-05	downstream_gene_variant	MODIFIER	GN	Grain number
QTL_GN.1	chr1B	539601396	543078114	3.477	TraesCS1B02G318000		EFh, EF-hand domain pair, STKc_CAMK, EF-hand calcium-binding domain profile., EF hand, EF-hand calcium-binding domain profile., Protein kinase domain, Protein kinase domain profile., EF-hand calcium-binding domain profile.	chr1B_542921703	nonleadSNP	T	C	1.12004e-05	3_prime_UTR_variant	MODIFIER	GN	Grain number
QTL_GN.1	chr1B	539601396	543078114	3.477	TraesCS1B02G318000		EFh, EF-hand domain pair, STKc_CAMK, EF-hand calcium-binding domain profile., EF hand, EF-hand calcium-binding domain profile., Protein kinase domain, Protein kinase domain profile., EF-hand calcium-binding domain profile.	chr1B_542921801	nonleadSNP	T	C	1.12004e-05	3_prime_UTR_variant	MODIFIER	GN	Grain number
QTL_GN.1	chr1B	539601396	543078114	3.477	TraesCS1B02G318000		EFh, EF-hand domain pair, STKc_CAMK, EF-hand calcium-binding domain profile., EF hand, EF-hand calcium-binding domain profile., Protein kinase domain, Protein kinase domain profile., EF-hand calcium-binding domain profile.	chr1B_542925785	nonleadSNP	AC	A	1.12004e-05	upstream_gene_variant	MODIFIER	GN	Grain number
QTL_GN.1	chr1B	539601396	543078114	3.477	TraesCS1B02G318000		EFh, EF-hand domain pair, STKc_CAMK, EF-hand calcium-binding domain profile., EF hand, EF-hand calcium-binding domain profile., Protein kinase domain, Protein kinase domain profile., EF-hand calcium-binding domain profile.	chr1B_542925787	nonleadSNP	T	A	1.12004e-05	upstream_gene_variant	MODIFIER	GN	Grain number
QTL_GN.1	chr1B	539601396	543078114	3.477	TraesCS1B02G318000		EFh, EF-hand domain pair, STKc_CAMK, EF-hand calcium-binding domain profile., EF hand, EF-hand calcium-binding domain profile., Protein kinase domain, Protein kinase domain profile., EF-hand calcium-binding domain profile.	chr1B_542925791	nonleadSNP	G	GTACATGAGTAGCGGGGGGTTC	1.12004e-05	upstream_gene_variant	MODIFIER	GN	Grain number
QTL_GN.1	chr1B	539601396	543078114	3.477	TraesCS1B02G318000		EFh, EF-hand domain pair, STKc_CAMK, EF-hand calcium-binding domain profile., EF hand, EF-hand calcium-binding domain profile., Protein kinase domain, Protein kinase domain profile., EF-hand calcium-binding domain profile.	chr1B_542929558	nonleadSNP	A	C	6.51177e-06	upstream_gene_variant	MODIFIER	GN	Grain number
QTL_GN.1	chr1B	539601396	543078114	3.477	TraesCS1B02G318000		EFh, EF-hand domain pair, STKc_CAMK, EF-hand calcium-binding domain profile., EF hand, EF-hand calcium-binding domain profile., Protein kinase domain, Protein kinase domain profile., EF-hand calcium-binding domain profile.	chr1B_542929633	nonleadSNP	G	A	1.12004e-05	upstream_gene_variant	MODIFIER	GN	Grain number
QTL_GN.1	chr1B	539601396	543078114	3.477	TraesCS1B02G318000		EFh, EF-hand domain pair, STKc_CAMK, EF-hand calcium-binding domain profile., EF hand, EF-hand calcium-binding domain profile., Protein kinase domain, Protein kinase domain profile., EF-hand calcium-binding domain profile.	chr1B_542929901	nonleadSNP	TTG	T	1.12004e-05	upstream_gene_variant	MODIFIER	GN	Grain number
QTL_GN.1	chr1B	539601396	543078114	3.477	TraesCS1B02G318000		EFh, EF-hand domain pair, STKc_CAMK, EF-hand calcium-binding domain profile., EF hand, EF-hand calcium-binding domain profile., Protein kinase domain, Protein kinase domain profile., EF-hand calcium-binding domain profile.	chr1B_542930082	nonleadSNP	G	C	6.51177e-06	upstream_gene_variant	MODIFIER	GN	Grain number
QTL_GN.1	chr1B	539601396	543078114	3.477	TraesCS1B02G318000		EFh, EF-hand domain pair, STKc_CAMK, EF-hand calcium-binding domain profile., EF hand, EF-hand calcium-binding domain profile., Protein kinase domain, Protein kinase domain profile., EF-hand calcium-binding domain profile.	chr1B_542930194	nonleadSNP	A	G	1.12004e-05	upstream_gene_variant	MODIFIER	GN	Grain number
QTL_GN.1	chr1B	539601396	543078114	3.477	TraesCS1B02G318000		EFh, EF-hand domain pair, STKc_CAMK, EF-hand calcium-binding domain profile., EF hand, EF-hand calcium-binding domain profile., Protein kinase domain, Protein kinase domain profile., EF-hand calcium-binding domain profile.	chr1B_542930204	nonleadSNP	A	C	1.12004e-05	upstream_gene_variant	MODIFIER	GN	Grain number
QTL_GN.1	chr1B	539601396	543078114	3.477	TraesCS1B02G318100		KRI1-like family C-terminal, KRI1-like family	chr1B_542922651	nonleadSNP	C	T	1.12004e-05	downstream_gene_variant	MODIFIER	GN	Grain number
QTL_GN.1	chr1B	539601396	543078114	3.477	TraesCS1B02G318100		KRI1-like family C-terminal, KRI1-like family	chr1B_542923808	nonleadSNP	A	G	6.51177e-06	downstream_gene_variant	MODIFIER	GN	Grain number
QTL_GN.1	chr1B	539601396	543078114	3.477	TraesCS1B02G318100		KRI1-like family C-terminal, KRI1-like family	chr1B_542927171	nonleadSNP	A	G	1.12004e-05	missense_variant	MODERATE	GN	Grain number
QTL_GN.1	chr1B	539601396	543078114	3.477	TraesCS1B02G318100		KRI1-like family C-terminal, KRI1-like family	chr1B_542930493	nonleadSNP	A	G	1.04255e-05	upstream_gene_variant	MODIFIER	GN	Grain number
QTL_GN.1	chr1B	539601396	543078114	3.477	TraesCS1B02G318100		KRI1-like family C-terminal, KRI1-like family	chr1B_542930861	nonleadSNP	G	T	1.12004e-05	upstream_gene_variant	MODIFIER	GN	Grain number
QTL_GN.1	chr1B	539601396	543078114	3.477	TraesCS1B02G318100		KRI1-like family C-terminal, KRI1-like family	chr1B_542930862	nonleadSNP	C	T	1.12004e-05	upstream_gene_variant	MODIFIER	GN	Grain number
QTL_GN.1	chr1B	539601396	543078114	3.477	TraesCS1B02G318100		KRI1-like family C-terminal, KRI1-like family	chr1B_542931401	nonleadSNP	T	C	1.12004e-05	upstream_gene_variant	MODIFIER	GN	Grain number
QTL_GN.1	chr1B	539601396	543078114	3.477	TraesCS1B02G318100		KRI1-like family C-terminal, KRI1-like family	chr1B_542931478	nonleadSNP	C	T	1.12004e-05	upstream_gene_variant	MODIFIER	GN	Grain number
QTL_GN.1	chr1B	539601396	543078114	3.477	TraesCS1B02G318100		KRI1-like family C-terminal, KRI1-like family	chr1B_542932322	nonleadSNP	A	G	4.19676e-05	upstream_gene_variant	MODIFIER	GN	Grain number
QTL_GN.1	chr1B	539601396	543078114	3.477	TraesCS1B02G318100		KRI1-like family C-terminal, KRI1-like family	chr1B_542932360	nonleadSNP	CT	C	1.12004e-05	upstream_gene_variant	MODIFIER	GN	Grain number
QTL_GN.1	chr1B	539601396	543078114	3.477	TraesCS1B02G318100		KRI1-like family C-terminal, KRI1-like family	chr1B_542932405	nonleadSNP	G	C	1.77852e-05	upstream_gene_variant	MODIFIER	GN	Grain number
QTL_GN.1	chr1B	539601396	543078114	3.477	TraesCS1B02G318200		Ribosomal protein L7Ae/L30e/S12e/Gadd45 family	chr1B_542924119	nonleadSNP	G	A	1.12004e-05	upstream_gene_variant	MODIFIER	GN	Grain number
QTL_GN.1	chr1B	539601396	543078114	3.477	TraesCS1B02G318200		Ribosomal protein L7Ae/L30e/S12e/Gadd45 family	chr1B_542924136	nonleadSNP	G	A	1.12004e-05	upstream_gene_variant	MODIFIER	GN	Grain number
QTL_GN.1	chr1B	539601396	543078114	3.477	TraesCS1B02G318200		Ribosomal protein L7Ae/L30e/S12e/Gadd45 family	chr1B_542931164	nonleadSNP	A	T	6.51177e-06	3_prime_UTR_variant	MODIFIER	GN	Grain number
QTL_GN.1	chr1B	539601396	543078114	3.477	TraesCS1B02G318200		Ribosomal protein L7Ae/L30e/S12e/Gadd45 family	chr1B_542934147	nonleadSNP	G	T	1.12004e-05	downstream_gene_variant	MODIFIER	GN	Grain number
QTL_GN.1	chr1B	539601396	543078114	3.477	TraesCS1B02G318200		Ribosomal protein L7Ae/L30e/S12e/Gadd45 family	chr1B_542934274	nonleadSNP	G	A	1.12004e-05	downstream_gene_variant	MODIFIER	GN	Grain number
QTL_GN.1	chr1B	539601396	543078114	3.477	TraesCS1B02G318200		Ribosomal protein L7Ae/L30e/S12e/Gadd45 family	chr1B_542934288	nonleadSNP	G	C	1.36055e-05	downstream_gene_variant	MODIFIER	GN	Grain number
QTL_GN.1	chr1B	539601396	543078114	3.477	TraesCS1B02G318200		Ribosomal protein L7Ae/L30e/S12e/Gadd45 family	chr1B_542934630	nonleadSNP	C	T	6.51177e-06	downstream_gene_variant	MODIFIER	GN	Grain number
QTL_GN.1	chr1B	539601396	543078114	3.477	TraesCS1B02G318200		Ribosomal protein L7Ae/L30e/S12e/Gadd45 family	chr1B_542935107	nonleadSNP	T	C	2.39585e-05	downstream_gene_variant	MODIFIER	GN	Grain number
QTL_GN.1	chr1B	539601396	543078114	3.477	TraesCS1B02G318200		Ribosomal protein L7Ae/L30e/S12e/Gadd45 family	chr1B_542935125	nonleadSNP	C	T	1.68933e-05	downstream_gene_variant	MODIFIER	GN	Grain number
QTL_GN.1	chr1B	539601396	543078114	3.477	TraesCS1B02G318200		Ribosomal protein L7Ae/L30e/S12e/Gadd45 family	chr1B_542935167	nonleadSNP	T	C	1.1073e-05	downstream_gene_variant	MODIFIER	GN	Grain number
QTL_GN.1	chr1B	539601396	543078114	3.477	TraesCS1B02G318200		Ribosomal protein L7Ae/L30e/S12e/Gadd45 family	chr1B_542935388	nonleadSNP	G	C	1.12004e-05	downstream_gene_variant	MODIFIER	GN	Grain number
QTL_GN.1	chr1B	539601396	543078114	3.477	TraesCS1B02G318200		Ribosomal protein L7Ae/L30e/S12e/Gadd45 family	chr1B_542935909	nonleadSNP	T	G	1.77852e-05	downstream_gene_variant	MODIFIER	GN	Grain number
QTL_GN.1	chr1B	539601396	543078114	3.477	TraesCS1B02G318200		Ribosomal protein L7Ae/L30e/S12e/Gadd45 family	chr1B_542936030	nonleadSNP	G	A	1.12004e-05	downstream_gene_variant	MODIFIER	GN	Grain number
QTL_GN.1	chr1B	539601396	543078114	3.477	TraesCS1B02G318300		NA	chr1B_542952927	nonleadSNP	C	T	1.12004e-05	upstream_gene_variant	MODIFIER	GN	Grain number
QTL_GN.1	chr1B	539601396	543078114	3.477	TraesCS1B02G318300		NA	chr1B_542953224	nonleadSNP	T	A	1.12004e-05	upstream_gene_variant	MODIFIER	GN	Grain number
QTL_GN.1	chr1B	539601396	543078114	3.477	TraesCS1B02G318300		NA	chr1B_542953282	nonleadSNP	G	C	6.51177e-06	upstream_gene_variant	MODIFIER	GN	Grain number
QTL_GN.1	chr1B	539601396	543078114	3.477	TraesCS1B02G318300		NA	chr1B_542953356	nonleadSNP	T	C	1.12004e-05	upstream_gene_variant	MODIFIER	GN	Grain number
QTL_GN.1	chr1B	539601396	543078114	3.477	TraesCS1B02G318300		NA	chr1B_542953393	nonleadSNP	T	G	1.12004e-05	upstream_gene_variant	MODIFIER	GN	Grain number
QTL_GN.1	chr1B	539601396	543078114	3.477	TraesCS1B02G318300		NA	chr1B_542953550	nonleadSNP	T	C	2.90224e-05	upstream_gene_variant	MODIFIER	GN	Grain number
QTL_GN.1	chr1B	539601396	543078114	3.477	TraesCS1B02G318300		NA	chr1B_542953747	nonleadSNP	T	C	1.12004e-05	upstream_gene_variant	MODIFIER	GN	Grain number
QTL_GN.1	chr1B	539601396	543078114	3.477	TraesCS1B02G318300		NA	chr1B_542954099	nonleadSNP	A	G	1.12004e-05	upstream_gene_variant	MODIFIER	GN	Grain number
QTL_GN.1	chr1B	539601396	543078114	3.477	TraesCS1B02G318300		NA	chr1B_542954127	nonleadSNP	G	A	1.12004e-05	upstream_gene_variant	MODIFIER	GN	Grain number
QTL_GN.1	chr1B	539601396	543078114	3.477	TraesCS1B02G318300		NA	chr1B_542954184	nonleadSNP	C	T	1.12004e-05	upstream_gene_variant	MODIFIER	GN	Grain number
QTL_GN.1	chr1B	539601396	543078114	3.477	TraesCS1B02G318300		NA	chr1B_542954354	nonleadSNP	T	C	1.14314e-05	upstream_gene_variant	MODIFIER	GN	Grain number
QTL_GN.1	chr1B	539601396	543078114	3.477	TraesCS1B02G318300		NA	chr1B_542954628	nonleadSNP	A	G	1.12004e-05	upstream_gene_variant	MODIFIER	GN	Grain number
QTL_GN.1	chr1B	539601396	543078114	3.477	TraesCS1B02G318300		NA	chr1B_542954630	nonleadSNP	C	T	7.47835e-05	upstream_gene_variant	MODIFIER	GN	Grain number
QTL_GN.1	chr1B	539601396	543078114	3.477	TraesCS1B02G318300		NA	chr1B_542955702	nonleadSNP	T	C	6.51177e-06	upstream_gene_variant	MODIFIER	GN	Grain number
QTL_GN.1	chr1B	539601396	543078114	3.477	TraesCS1B02G318300		NA	chr1B_542956075	nonleadSNP	C	CT	1.12004e-05	upstream_gene_variant	MODIFIER	GN	Grain number
QTL_GN.1	chr1B	539601396	543078114	3.477	TraesCS1B02G318300		NA	chr1B_542956126	nonleadSNP	T	C	1.19728e-05	upstream_gene_variant	MODIFIER	GN	Grain number
QTL_GN.1	chr1B	539601396	543078114	3.477	TraesCS1B02G318300		NA	chr1B_542956207	nonleadSNP	T	TG	1.12004e-05	upstream_gene_variant	MODIFIER	GN	Grain number
QTL_GN.1	chr1B	539601396	543078114	3.477	TraesCS1B02G318300		NA	chr1B_542956332	nonleadSNP	T	C	1.12004e-05	upstream_gene_variant	MODIFIER	GN	Grain number
QTL_GN.1	chr1B	539601396	543078114	3.477	TraesCS1B02G318300		NA	chr1B_542956370	nonleadSNP	T	C	1.12004e-05	upstream_gene_variant	MODIFIER	GN	Grain number
QTL_GN.1	chr1B	539601396	543078114	3.477	TraesCS1B02G318300		NA	chr1B_542956584	nonleadSNP	C	T	6.51177e-06	upstream_gene_variant	MODIFIER	GN	Grain number
QTL_GN.1	chr1B	539601396	543078114	3.477	TraesCS1B02G318300		NA	chr1B_542956686	nonleadSNP	A	G	6.51177e-06	upstream_gene_variant	MODIFIER	GN	Grain number
QTL_GN.1	chr1B	539601396	543078114	3.477	TraesCS1B02G318300		NA	chr1B_542956814	nonleadSNP	A	G	1.12004e-05	upstream_gene_variant	MODIFIER	GN	Grain number
QTL_GN.1	chr1B	539601396	543078114	3.477	TraesCS1B02G318300		NA	chr1B_542957120	nonleadSNP	C	CT	1.12004e-05	upstream_gene_variant	MODIFIER	GN	Grain number
QTL_GN.1	chr1B	539601396	543078114	3.477	TraesCS1B02G318300		NA	chr1B_542957230	nonleadSNP	C	T	2.94092e-05	upstream_gene_variant	MODIFIER	GN	Grain number
QTL_GN.1	chr1B	539601396	543078114	3.477	TraesCS1B02G318300		NA	chr1B_542957388	nonleadSNP	C	T	6.51177e-06	upstream_gene_variant	MODIFIER	GN	Grain number
QTL_GN.1	chr1B	539601396	543078114	3.477	TraesCS1B02G318300		NA	chr1B_542957408	nonleadSNP	G	A	6.51177e-06	upstream_gene_variant	MODIFIER	GN	Grain number
QTL_GN.1	chr1B	539601396	543078114	3.477	TraesCS1B02G318300		NA	chr1B_542957409	nonleadSNP	G	A	6.51177e-06	upstream_gene_variant	MODIFIER	GN	Grain number
QTL_GN.1	chr1B	539601396	543078114	3.477	TraesCS1B02G318300		NA	chr1B_542957442	nonleadSNP	A	AT	1.12004e-05	upstream_gene_variant	MODIFIER	GN	Grain number
QTL_GN.1	chr1B	539601396	543078114	3.477	TraesCS1B02G318400		Endoplasmic reticulum vesicle transporter, Endoplasmic Reticulum-Golgi Intermediate Compartment (ERGIC)	chr1B_543004813	nonleadSNP	A	G	1.12004e-05	upstream_gene_variant	MODIFIER	GN	Grain number
QTL_GN.1	chr1B	539601396	543078114	3.477	TraesCS1B02G318400		Endoplasmic reticulum vesicle transporter, Endoplasmic Reticulum-Golgi Intermediate Compartment (ERGIC)	chr1B_543005015	nonleadSNP	G	A	4.12134e-05	upstream_gene_variant	MODIFIER	GN	Grain number
QTL_GN.1	chr1B	539601396	543078114	3.477	TraesCS1B02G318400		Endoplasmic reticulum vesicle transporter, Endoplasmic Reticulum-Golgi Intermediate Compartment (ERGIC)	chr1B_543005225	nonleadSNP	G	A	6.51177e-06	upstream_gene_variant	MODIFIER	GN	Grain number
QTL_GN.1	chr1B	539601396	543078114	3.477	TraesCS1B02G318400		Endoplasmic reticulum vesicle transporter, Endoplasmic Reticulum-Golgi Intermediate Compartment (ERGIC)	chr1B_543005902	nonleadSNP	A	G	1.12004e-05	upstream_gene_variant	MODIFIER	GN	Grain number
QTL_GN.1	chr1B	539601396	543078114	3.477	TraesCS1B02G318400		Endoplasmic reticulum vesicle transporter, Endoplasmic Reticulum-Golgi Intermediate Compartment (ERGIC)	chr1B_543005934	nonleadSNP	G	A	1.12004e-05	upstream_gene_variant	MODIFIER	GN	Grain number
QTL_GN.1	chr1B	539601396	543078114	3.477	TraesCS1B02G318400		Endoplasmic reticulum vesicle transporter, Endoplasmic Reticulum-Golgi Intermediate Compartment (ERGIC)	chr1B_543005984	nonleadSNP	T	C	1.12004e-05	upstream_gene_variant	MODIFIER	GN	Grain number
QTL_GN.1	chr1B	539601396	543078114	3.477	TraesCS1B02G318400		Endoplasmic reticulum vesicle transporter, Endoplasmic Reticulum-Golgi Intermediate Compartment (ERGIC)	chr1B_543005998	nonleadSNP	G	GATC	1.12004e-05	upstream_gene_variant	MODIFIER	GN	Grain number
QTL_GN.1	chr1B	539601396	543078114	3.477	TraesCS1B02G318400		Endoplasmic reticulum vesicle transporter, Endoplasmic Reticulum-Golgi Intermediate Compartment (ERGIC)	chr1B_543006178	nonleadSNP	T	C	1.77852e-05	upstream_gene_variant	MODIFIER	GN	Grain number
QTL_GN.1	chr1B	539601396	543078114	3.477	TraesCS1B02G318400		Endoplasmic reticulum vesicle transporter, Endoplasmic Reticulum-Golgi Intermediate Compartment (ERGIC)	chr1B_543006396	nonleadSNP	A	G	6.51177e-06	upstream_gene_variant	MODIFIER	GN	Grain number
QTL_GN.1	chr1B	539601396	543078114	3.477	TraesCS1B02G318400		Endoplasmic reticulum vesicle transporter, Endoplasmic Reticulum-Golgi Intermediate Compartment (ERGIC)	chr1B_543006398	nonleadSNP	G	C	6.51177e-06	upstream_gene_variant	MODIFIER	GN	Grain number
QTL_GN.1	chr1B	539601396	543078114	3.477	TraesCS1B02G318400		Endoplasmic reticulum vesicle transporter, Endoplasmic Reticulum-Golgi Intermediate Compartment (ERGIC)	chr1B_543006467	nonleadSNP	T	C	1.12004e-05	upstream_gene_variant	MODIFIER	GN	Grain number
QTL_GN.1	chr1B	539601396	543078114	3.477	TraesCS1B02G318400		Endoplasmic reticulum vesicle transporter, Endoplasmic Reticulum-Golgi Intermediate Compartment (ERGIC)	chr1B_543006601	nonleadSNP	T	C	6.51177e-06	upstream_gene_variant	MODIFIER	GN	Grain number
QTL_GN.1	chr1B	539601396	543078114	3.477	TraesCS1B02G318400		Endoplasmic reticulum vesicle transporter, Endoplasmic Reticulum-Golgi Intermediate Compartment (ERGIC)	chr1B_543006712	nonleadSNP	C	T	5.5921e-06	upstream_gene_variant	MODIFIER	GN	Grain number
QTL_GN.1	chr1B	539601396	543078114	3.477	TraesCS1B02G318400		Endoplasmic reticulum vesicle transporter, Endoplasmic Reticulum-Golgi Intermediate Compartment (ERGIC)	chr1B_543006848	nonleadSNP	T	G	9.65498e-06	upstream_gene_variant	MODIFIER	GN	Grain number
QTL_GN.1	chr1B	539601396	543078114	3.477	TraesCS1B02G318400		Endoplasmic reticulum vesicle transporter, Endoplasmic Reticulum-Golgi Intermediate Compartment (ERGIC)	chr1B_543006994	nonleadSNP	A	G	6.51177e-06	upstream_gene_variant	MODIFIER	GN	Grain number
QTL_GN.1	chr1B	539601396	543078114	3.477	TraesCS1B02G318400		Endoplasmic reticulum vesicle transporter, Endoplasmic Reticulum-Golgi Intermediate Compartment (ERGIC)	chr1B_543007116	nonleadSNP	C	G	3.81942e-06	upstream_gene_variant	MODIFIER	GN	Grain number
QTL_GN.1	chr1B	539601396	543078114	3.477	TraesCS1B02G318400		Endoplasmic reticulum vesicle transporter, Endoplasmic Reticulum-Golgi Intermediate Compartment (ERGIC)	chr1B_543007154	nonleadSNP	A	G	5.0181e-06	upstream_gene_variant	MODIFIER	GN	Grain number
QTL_GN.1	chr1B	539601396	543078114	3.477	TraesCS1B02G318400		Endoplasmic reticulum vesicle transporter, Endoplasmic Reticulum-Golgi Intermediate Compartment (ERGIC)	chr1B_543008575	nonleadSNP	G	A	1.82247e-05	upstream_gene_variant	MODIFIER	GN	Grain number
QTL_GN.1	chr1B	539601396	543078114	3.477	TraesCS1B02G318400		Endoplasmic reticulum vesicle transporter, Endoplasmic Reticulum-Golgi Intermediate Compartment (ERGIC)	chr1B_543008589	nonleadSNP	G	A	1.4272e-05	upstream_gene_variant	MODIFIER	GN	Grain number
QTL_GN.1	chr1B	539601396	543078114	3.477	TraesCS1B02G318400		Endoplasmic reticulum vesicle transporter, Endoplasmic Reticulum-Golgi Intermediate Compartment (ERGIC)	chr1B_543008765	nonleadSNP	TC	T	8.77283e-06	upstream_gene_variant	MODIFIER	GN	Grain number
QTL_GN.1	chr1B	539601396	543078114	3.477	TraesCS1B02G318400		Endoplasmic reticulum vesicle transporter, Endoplasmic Reticulum-Golgi Intermediate Compartment (ERGIC)	chr1B_543008913	nonleadSNP	C	G	1.12888e-05	upstream_gene_variant	MODIFIER	GN	Grain number
QTL_GN.1	chr1B	539601396	543078114	3.477	TraesCS1B02G318400		Endoplasmic reticulum vesicle transporter, Endoplasmic Reticulum-Golgi Intermediate Compartment (ERGIC)	chr1B_543009008	nonleadSNP	G	GGGGA	1.77852e-05	upstream_gene_variant	MODIFIER	GN	Grain number
QTL_GN.1	chr1B	539601396	543078114	3.477	TraesCS1B02G318400		Endoplasmic reticulum vesicle transporter, Endoplasmic Reticulum-Golgi Intermediate Compartment (ERGIC)	chr1B_543009094	nonleadSNP	T	C	1.12004e-05	upstream_gene_variant	MODIFIER	GN	Grain number
QTL_GN.1	chr1B	539601396	543078114	3.477	TraesCS1B02G318400		Endoplasmic reticulum vesicle transporter, Endoplasmic Reticulum-Golgi Intermediate Compartment (ERGIC)	chr1B_543009240	nonleadSNP	C	T	1.78819e-05	upstream_gene_variant	MODIFIER	GN	Grain number
QTL_GN.1	chr1B	539601396	543078114	3.477	TraesCS1B02G318400		Endoplasmic reticulum vesicle transporter, Endoplasmic Reticulum-Golgi Intermediate Compartment (ERGIC)	chr1B_543009269	nonleadSNP	T	C	1.12004e-05	upstream_gene_variant	MODIFIER	GN	Grain number
QTL_GN.1	chr1B	539601396	543078114	3.477	TraesCS1B02G318400		Endoplasmic reticulum vesicle transporter, Endoplasmic Reticulum-Golgi Intermediate Compartment (ERGIC)	chr1B_543009283	nonleadSNP	C	G	1.12004e-05	upstream_gene_variant	MODIFIER	GN	Grain number
QTL_GN.1	chr1B	539601396	543078114	3.477	TraesCS1B02G318400		Endoplasmic reticulum vesicle transporter, Endoplasmic Reticulum-Golgi Intermediate Compartment (ERGIC)	chr1B_543014327	nonleadSNP	A	AT	7.47835e-05	intron_variant	MODIFIER	GN	Grain number
QTL_GN.1	chr1B	539601396	543078114	3.477	TraesCS1B02G318500		NA	chr1B_543022489	nonleadSNP	C	A	8.91761e-06	upstream_gene_variant	MODIFIER	GN	Grain number
QTL_GN.1	chr1B	539601396	543078114	3.477	TraesCS1B02G318500		NA	chr1B_543023143	nonleadSNP	A	G	8.91761e-06	upstream_gene_variant	MODIFIER	GN	Grain number
QTL_GN.1	chr1B	539601396	543078114	3.477	TraesCS1B02G318500		NA	chr1B_543023329	nonleadSNP	A	G	8.91761e-06	upstream_gene_variant	MODIFIER	GN	Grain number
QTL_GN.1	chr1B	539601396	543078114	3.477	TraesCS1B02G318500		NA	chr1B_543023373	nonleadSNP	T	C	3.5546e-06	upstream_gene_variant	MODIFIER	GN	Grain number
QTL_GN.1	chr1B	539601396	543078114	3.477	TraesCS1B02G318500		NA	chr1B_543023407	nonleadSNP	A	AAAAG	1.99333e-05	upstream_gene_variant	MODIFIER	GN	Grain number
QTL_GN.1	chr1B	539601396	543078114	3.477	TraesCS1B02G318500		NA	chr1B_543024076	nonleadSNP	T	TCGTCGTGAGGCG	1.19956e-05	upstream_gene_variant	MODIFIER	GN	Grain number
QTL_GP.1	chr1A	72976807	90755002	17.778	non-Gene region		NA	chr1A_88987636	LeadSNP	T	C	1.8812e-07	NA	NA	GP	Grain perimeter
QTL_GP.1	chr1A	72976807	90755002	17.778	TraesCS1A02G088900		NA	chr1A_77108750	nonleadSNP	T	C	7.0985e-05	downstream_gene_variant	MODIFIER	GP	Grain perimeter
QTL_GP.1	chr1A	72976807	90755002	17.778	TraesCS1A02G090100		PPP2R3C, EF-hand calcium-binding domain profile., EF-hand domain pair, EF-hand calcium-binding domain profile., EF-hand calcium-binding domain profile.	chr1A_80185903	nonleadSNP	T	C	6.52925e-05	upstream_gene_variant	MODIFIER	GP	Grain perimeter
QTL_GP.1	chr1A	72976807	90755002	17.778	TraesCS1A02G093000		TspO/MBR family	chr1A_85821472	nonleadSNP	A	G	6.52925e-05	upstream_gene_variant	MODIFIER	GP	Grain perimeter
QTL_GP.2	chr1A	98804471	102681051	3.877	non-Gene region		NA	chr1A_101405211	LeadSNP	A	C	2.40984e-08	NA	NA	GP	Grain perimeter
QTL_GP.3	chr1A	110877530	117957965	7.08	non-Gene region		NA	chr1A_115517865	LeadSNP	A	G	7.30878e-07	NA	NA	GP	Grain perimeter
QTL_GP.3	chr1A	110877530	117957965	7.08	TraesCS1A02G113500		F-box-like	chr1A_117169911	nonleadSNP	T	C	5.55743e-05	upstream_gene_variant	MODIFIER	GP	Grain perimeter
QTL_GP.4	chr1A	155424493	200864578	45.44	non-Gene region		NA	chr1A_175721105	LeadSNP	A	G	1.8812e-07	NA	NA	GP	Grain perimeter
QTL_GP.5	chr1A	305659381	322784718	17.125	non-Gene region		NA	chr1A_317229872	LeadSNP	C	CT	1.84874e-07	NA	NA	GP	Grain perimeter
QTL_GP.5	chr1A	305659381	322784718	17.125	TraesCS1A02G174000		Malic enzyme, NAD binding domain, Malic enzyme, N-terminal domain, Malic enzyme, N-terminal domain, Malic enzyme, NAD binding domain, FBD	chr1A_310126196	nonleadSNP	T	C	5.6117e-05	upstream_gene_variant	MODIFIER	GP	Grain perimeter
QTL_GP.5	chr1A	305659381	322784718	17.125	TraesCS1A02G174000		Malic enzyme, NAD binding domain, Malic enzyme, N-terminal domain, Malic enzyme, N-terminal domain, Malic enzyme, NAD binding domain, FBD	chr1A_310133298	nonleadSNP	A	G	5.11626e-05	intron_variant	MODIFIER	GP	Grain perimeter
QTL_GP.5	chr1A	305659381	322784718	17.125	TraesCS1A02G174000		Malic enzyme, NAD binding domain, Malic enzyme, N-terminal domain, Malic enzyme, N-terminal domain, Malic enzyme, NAD binding domain, FBD	chr1A_310139084	nonleadSNP	A	G	5.11626e-05	intron_variant	MODIFIER	GP	Grain perimeter
QTL_GP.5	chr1A	305659381	322784718	17.125	TraesCS1A02G174000		Malic enzyme, NAD binding domain, Malic enzyme, N-terminal domain, Malic enzyme, N-terminal domain, Malic enzyme, NAD binding domain, FBD	chr1A_310208517	nonleadSNP	A	G	4.51308e-06	intron_variant	MODIFIER	GP	Grain perimeter
QTL_GP.5	chr1A	305659381	322784718	17.125	TraesCS1A02G174600		SF2_C_DEAD, DEADc_DDX6, Superfamilies 1 and 2 helicase ATP-binding type-1 domain profile., DEAD/DEAH box helicase, Superfamilies 1 and 2 helicase C-terminal domain profile., Helicase conserved C-terminal domain, DEAD-box RNA helicase Q motif profile.	chr1A_311844629	nonleadSNP	A	G	1.36868e-05	downstream_gene_variant	MODIFIER	GP	Grain perimeter
QTL_GP.5	chr1A	305659381	322784718	17.125	TraesCS1A02G174900		Cyt_b561_ACYB-1_like, Eukaryotic cytochrome b561, Cytochrome b561 domain profile.	chr1A_312608172	nonleadSNP	A	G	5.11626e-05	upstream_gene_variant	MODIFIER	GP	Grain perimeter
QTL_GP.5	chr1A	305659381	322784718	17.125	TraesCS1A02G175800		NA	chr1A_313748522	nonleadSNP	A	G	5.11626e-05	splice_region_variant	LOW	GP	Grain perimeter
QTL_GP.6	chr1A	403383744	409168185	5.784	non-Gene region		NA	chr1A_407763834	LeadSNP	TA	T	1.91538e-08	NA	NA	GP	Grain perimeter
QTL_GP.6	chr1A	403383744	409168185	5.784	TraesCS1A02G230600		KISc_CENP_E, Kinesin motor domain, Kinesin motor domain profile.	chr1A_403383744	nonleadSNP	A	G	1.55965e-05	intron_variant	MODIFIER	GP	Grain perimeter
QTL_GP.6	chr1A	403383744	409168185	5.784	TraesCS1A02G233100		Fibronectin type-III domain, Peptidases_S8_3, Subtilase family, Peptidase inhibitor I9, PA_subtilisin_like, Serine proteases, subtilase domain profile.	chr1A_406577554	nonleadSNP	C	T	6.27368e-05	upstream_gene_variant	MODIFIER	GP	Grain perimeter
QTL_GP.7	chr1A	440561624	450539082	9.977	TraesCS1A02G248800		Weak chloroplast movement under blue light	chr1A_440893862	LeadSNP	G	A	2.52059e-07	upstream_gene_variant	MODIFIER	GP	Grain perimeter
QTL_GP.7	chr1A	440561624	450539082	9.977	TraesCS1A02G250000		Chitinase class I, Chitin recognition protein, ChtBD1_GH19_hevein, chitinase_GH19, Chitin-binding type-1 domain profile.	chr1A_441841025	nonleadSNP	T	C	4.48706e-07	upstream_gene_variant	MODIFIER	GP	Grain perimeter
QTL_GP.7	chr1A	440561624	450539082	9.977	TraesCS1A02G251200		TPM domain	chr1A_442614539	nonleadSNP	CCGCCGT	C	2.68088e-06	disruptive_inframe_deletion	MODERATE	GP	Grain perimeter
QTL_GP.7	chr1A	440561624	450539082	9.977	TraesCS1A02G251500		DnaJ, DnaJ domain, dnaJ domain profile.	chr1A_443132316	nonleadSNP	TG	T	8.85829e-05	intron_variant	MODIFIER	GP	Grain perimeter
QTL_GP.7	chr1A	440561624	450539082	9.977	TraesCS1A02G251500		DnaJ, DnaJ domain, dnaJ domain profile.	chr1A_443133959	nonleadSNP	C	T	8.85829e-05	upstream_gene_variant	MODIFIER	GP	Grain perimeter
QTL_GP.7	chr1A	440561624	450539082	9.977	TraesCS1A02G251500		DnaJ, DnaJ domain, dnaJ domain profile.	chr1A_443135891	nonleadSNP	G	A	8.85829e-05	upstream_gene_variant	MODIFIER	GP	Grain perimeter
QTL_GP.7	chr1A	440561624	450539082	9.977	TraesCS1A02G251500		DnaJ, DnaJ domain, dnaJ domain profile.	chr1A_443136429	nonleadSNP	A	T	8.85829e-05	upstream_gene_variant	MODIFIER	GP	Grain perimeter
QTL_GP.7	chr1A	440561624	450539082	9.977	TraesCS1A02G251500		DnaJ, DnaJ domain, dnaJ domain profile.	chr1A_443137807	nonleadSNP	T	A	8.85829e-05	upstream_gene_variant	MODIFIER	GP	Grain perimeter
QTL_GP.7	chr1A	440561624	450539082	9.977	TraesCS1A02G251600		Inhibitor of apoptosis-promoting Bax1, GAAP_like	chr1A_443192426	nonleadSNP	A	G	8.85829e-05	downstream_gene_variant	MODIFIER	GP	Grain perimeter
QTL_GP.7	chr1A	440561624	450539082	9.977	TraesCS1A02G251700		HAD-IC family P-type ATPase, HAD-IC family P-type ATPase, E1-E2 ATPase, Cation transport ATPase (P-type), P-type_ATPase_cation, P-type ATPase of unknown pump specificity (type V), E1-E2 ATPase, P-type ATPase of unknown pump specificity (type V), P-type_ATPase_cation, Cation transport ATPase (P-type), HAD-IC family P-type ATPase, HAD-IC family P-type ATPase, HAD-IC family P-type ATPase, HAD-IC family P-type ATPase, P-type_ATPase_cation, E1-E2 ATPase, P-type ATPase of unknown pump specificity (type V), Cation transport ATPase (P-type), Cation transport ATPase (P-type), E1-E2 ATPase, P-type ATPase of unknown pump specificity (type V), HAD-IC family P-type ATPase	chr1A_443213059	nonleadSNP	G	T	8.85829e-05	upstream_gene_variant	MODIFIER	GP	Grain perimeter
QTL_GP.7	chr1A	440561624	450539082	9.977	TraesCS1A02G251700		HAD-IC family P-type ATPase, HAD-IC family P-type ATPase, E1-E2 ATPase, Cation transport ATPase (P-type), P-type_ATPase_cation, P-type ATPase of unknown pump specificity (type V), E1-E2 ATPase, P-type ATPase of unknown pump specificity (type V), P-type_ATPase_cation, Cation transport ATPase (P-type), HAD-IC family P-type ATPase, HAD-IC family P-type ATPase, HAD-IC family P-type ATPase, HAD-IC family P-type ATPase, P-type_ATPase_cation, E1-E2 ATPase, P-type ATPase of unknown pump specificity (type V), Cation transport ATPase (P-type), Cation transport ATPase (P-type), E1-E2 ATPase, P-type ATPase of unknown pump specificity (type V), HAD-IC family P-type ATPase	chr1A_443213519	nonleadSNP	A	G	4.28614e-05	upstream_gene_variant	MODIFIER	GP	Grain perimeter
QTL_GP.7	chr1A	440561624	450539082	9.977	TraesCS1A02G251800		mTERF	chr1A_443655668	nonleadSNP	C	T	8.85829e-05	upstream_gene_variant	MODIFIER	GP	Grain perimeter
QTL_GP.7	chr1A	440561624	450539082	9.977	TraesCS1A02G251800		mTERF	chr1A_443656881	nonleadSNP	T	C	4.97241e-05	upstream_gene_variant	MODIFIER	GP	Grain perimeter
QTL_GP.7	chr1A	440561624	450539082	9.977	TraesCS1A02G251800		mTERF	chr1A_443659723	nonleadSNP	A	C	8.85829e-05	missense_variant	MODERATE	GP	Grain perimeter
QTL_GP.7	chr1A	440561624	450539082	9.977	TraesCS1A02G251800		mTERF	chr1A_443663745	nonleadSNP	G	A	8.85829e-05	downstream_gene_variant	MODIFIER	GP	Grain perimeter
QTL_GP.7	chr1A	440561624	450539082	9.977	TraesCS1A02G251800		mTERF	chr1A_443663873	nonleadSNP	A	G	5.3275e-05	downstream_gene_variant	MODIFIER	GP	Grain perimeter
QTL_GP.7	chr1A	440561624	450539082	9.977	TraesCS1A02G251800		mTERF	chr1A_443664355	nonleadSNP	T	C	7.07925e-05	downstream_gene_variant	MODIFIER	GP	Grain perimeter
QTL_GP.7	chr1A	440561624	450539082	9.977	TraesCS1A02G251900		Xylanase inhibitor N-terminal, Prokaryotic membrane lipoprotein lipid attachment site profile., Xylanase inhibitor C-terminal, Peptidase family A1 domain profile., xylanase_inhibitor_I_like	chr1A_443703149	nonleadSNP	A	C	8.94938e-05	downstream_gene_variant	MODIFIER	GP	Grain perimeter
QTL_GP.7	chr1A	440561624	450539082	9.977	TraesCS1A02G251900		Xylanase inhibitor N-terminal, Prokaryotic membrane lipoprotein lipid attachment site profile., Xylanase inhibitor C-terminal, Peptidase family A1 domain profile., xylanase_inhibitor_I_like	chr1A_443704902	nonleadSNP	A	G	8.85829e-05	upstream_gene_variant	MODIFIER	GP	Grain perimeter
QTL_GP.7	chr1A	440561624	450539082	9.977	TraesCS1A02G251900		Xylanase inhibitor N-terminal, Prokaryotic membrane lipoprotein lipid attachment site profile., Xylanase inhibitor C-terminal, Peptidase family A1 domain profile., xylanase_inhibitor_I_like	chr1A_443705042	nonleadSNP	A	C	8.85829e-05	upstream_gene_variant	MODIFIER	GP	Grain perimeter
QTL_GP.7	chr1A	440561624	450539082	9.977	TraesCS1A02G251900		Xylanase inhibitor N-terminal, Prokaryotic membrane lipoprotein lipid attachment site profile., Xylanase inhibitor C-terminal, Peptidase family A1 domain profile., xylanase_inhibitor_I_like	chr1A_443705984	nonleadSNP	T	C	8.85829e-05	upstream_gene_variant	MODIFIER	GP	Grain perimeter
QTL_GP.7	chr1A	440561624	450539082	9.977	TraesCS1A02G251900		Xylanase inhibitor N-terminal, Prokaryotic membrane lipoprotein lipid attachment site profile., Xylanase inhibitor C-terminal, Peptidase family A1 domain profile., xylanase_inhibitor_I_like	chr1A_443706295	nonleadSNP	GC	G	8.28341e-05	upstream_gene_variant	MODIFIER	GP	Grain perimeter
QTL_GP.7	chr1A	440561624	450539082	9.977	TraesCS1A02G251900		Xylanase inhibitor N-terminal, Prokaryotic membrane lipoprotein lipid attachment site profile., Xylanase inhibitor C-terminal, Peptidase family A1 domain profile., xylanase_inhibitor_I_like	chr1A_443706304	nonleadSNP	C	T	8.28341e-05	upstream_gene_variant	MODIFIER	GP	Grain perimeter
QTL_GP.7	chr1A	440561624	450539082	9.977	TraesCS1A02G251900		Xylanase inhibitor N-terminal, Prokaryotic membrane lipoprotein lipid attachment site profile., Xylanase inhibitor C-terminal, Peptidase family A1 domain profile., xylanase_inhibitor_I_like	chr1A_443706506	nonleadSNP	A	G	7.79045e-05	upstream_gene_variant	MODIFIER	GP	Grain perimeter
QTL_GP.7	chr1A	440561624	450539082	9.977	TraesCS1A02G252000		NA	chr1A_443714850	nonleadSNP	A	G	7.55257e-05	upstream_gene_variant	MODIFIER	GP	Grain perimeter
QTL_GP.7	chr1A	440561624	450539082	9.977	TraesCS1A02G252000		NA	chr1A_443715577	nonleadSNP	G	A	8.85829e-05	upstream_gene_variant	MODIFIER	GP	Grain perimeter
QTL_GP.7	chr1A	440561624	450539082	9.977	TraesCS1A02G252000		NA	chr1A_443715635	nonleadSNP	G	A	8.85829e-05	upstream_gene_variant	MODIFIER	GP	Grain perimeter
QTL_GP.7	chr1A	440561624	450539082	9.977	TraesCS1A02G252100		B3 DNA binding domain, B3 DNA-binding domain profile., B3_DNA	chr1A_443853116	nonleadSNP	T	G	8.8836e-05	intron_variant	MODIFIER	GP	Grain perimeter
QTL_GP.7	chr1A	440561624	450539082	9.977	TraesCS1A02G252100		B3 DNA binding domain, B3 DNA-binding domain profile., B3_DNA	chr1A_443854980	nonleadSNP	T	C	8.6204e-05	missense_variant	MODERATE	GP	Grain perimeter
QTL_GP.7	chr1A	440561624	450539082	9.977	TraesCS1A02G252200		FAD binding domain, D-arabinono-1,4-lactone oxidase, FAD-dependent oxidoreductase, PCMH-type FAD-binding domain profile.	chr1A_443865333	nonleadSNP	A	G	8.85829e-05	upstream_gene_variant	MODIFIER	GP	Grain perimeter
QTL_GP.7	chr1A	440561624	450539082	9.977	TraesCS1A02G252200		FAD binding domain, D-arabinono-1,4-lactone oxidase, FAD-dependent oxidoreductase, PCMH-type FAD-binding domain profile.	chr1A_443865621	nonleadSNP	T	G	9.52656e-05	upstream_gene_variant	MODIFIER	GP	Grain perimeter
QTL_GP.7	chr1A	440561624	450539082	9.977	TraesCS1A02G252200		FAD binding domain, D-arabinono-1,4-lactone oxidase, FAD-dependent oxidoreductase, PCMH-type FAD-binding domain profile.	chr1A_443865766	nonleadSNP	G	A	2.06136e-05	upstream_gene_variant	MODIFIER	GP	Grain perimeter
QTL_GP.7	chr1A	440561624	450539082	9.977	TraesCS1A02G252200		FAD binding domain, D-arabinono-1,4-lactone oxidase, FAD-dependent oxidoreductase, PCMH-type FAD-binding domain profile.	chr1A_443865860	nonleadSNP	A	G	5.19636e-05	upstream_gene_variant	MODIFIER	GP	Grain perimeter
QTL_GP.7	chr1A	440561624	450539082	9.977	TraesCS1A02G252200		FAD binding domain, D-arabinono-1,4-lactone oxidase, FAD-dependent oxidoreductase, PCMH-type FAD-binding domain profile.	chr1A_443869120	nonleadSNP	T	C	8.85829e-05	upstream_gene_variant	MODIFIER	GP	Grain perimeter
QTL_GP.7	chr1A	440561624	450539082	9.977	TraesCS1A02G252200		FAD binding domain, D-arabinono-1,4-lactone oxidase, FAD-dependent oxidoreductase, PCMH-type FAD-binding domain profile.	chr1A_443875048	nonleadSNP	T	C	8.85829e-05	downstream_gene_variant	MODIFIER	GP	Grain perimeter
QTL_GP.7	chr1A	440561624	450539082	9.977	TraesCS1A02G252200		FAD binding domain, D-arabinono-1,4-lactone oxidase, FAD-dependent oxidoreductase, PCMH-type FAD-binding domain profile.	chr1A_443875904	nonleadSNP	T	G	8.85829e-05	downstream_gene_variant	MODIFIER	GP	Grain perimeter
QTL_GP.7	chr1A	440561624	450539082	9.977	TraesCS1A02G252200		FAD binding domain, D-arabinono-1,4-lactone oxidase, FAD-dependent oxidoreductase, PCMH-type FAD-binding domain profile.	chr1A_443875962	nonleadSNP	C	T	8.85829e-05	downstream_gene_variant	MODIFIER	GP	Grain perimeter
QTL_GP.7	chr1A	440561624	450539082	9.977	TraesCS1A02G252300		mTERF	chr1A_444118837	nonleadSNP	G	A	8.85829e-05	upstream_gene_variant	MODIFIER	GP	Grain perimeter
QTL_GP.7	chr1A	440561624	450539082	9.977	TraesCS1A02G252300		mTERF	chr1A_444120777	nonleadSNP	A	G	8.85829e-05	upstream_gene_variant	MODIFIER	GP	Grain perimeter
QTL_GP.7	chr1A	440561624	450539082	9.977	TraesCS1A02G252300		mTERF	chr1A_444121459	nonleadSNP	T	C	8.85829e-05	upstream_gene_variant	MODIFIER	GP	Grain perimeter
QTL_GP.7	chr1A	440561624	450539082	9.977	TraesCS1A02G252500		Coiled coil-helix-coiled coil-helix (CHCH) domain profile.	chr1A_444129817	nonleadSNP	C	CT	4.94793e-05	upstream_gene_variant	MODIFIER	GP	Grain perimeter
QTL_GP.7	chr1A	440561624	450539082	9.977	TraesCS1A02G252600		Myb-type HTH DNA-binding domain profile., Myb-like DNA-binding domain, Myb-like DNA-binding domain, Myb-type HTH DNA-binding domain profile., SANT, Myb-like domain profile., Myb-like domain profile., SANT	chr1A_444139407	nonleadSNP	G	C	3.94917e-05	downstream_gene_variant	MODIFIER	GP	Grain perimeter
QTL_GP.7	chr1A	440561624	450539082	9.977	TraesCS1A02G252700		NA	chr1A_444149069	nonleadSNP	G	A	2.98417e-05	upstream_gene_variant	MODIFIER	GP	Grain perimeter
QTL_GP.7	chr1A	440561624	450539082	9.977	TraesCS1A02G252700		NA	chr1A_444150099	nonleadSNP	A	G	8.85829e-05	upstream_gene_variant	MODIFIER	GP	Grain perimeter
QTL_GP.7	chr1A	440561624	450539082	9.977	TraesCS1A02G252700		NA	chr1A_444150264	nonleadSNP	T	C	8.85829e-05	upstream_gene_variant	MODIFIER	GP	Grain perimeter
QTL_GP.7	chr1A	440561624	450539082	9.977	TraesCS1A02G252800		NA	chr1A_444162130	nonleadSNP	A	G	8.85829e-05	downstream_gene_variant	MODIFIER	GP	Grain perimeter
QTL_GP.7	chr1A	440561624	450539082	9.977	TraesCS1A02G252800		NA	chr1A_444166208	nonleadSNP	T	A	8.85829e-05	downstream_gene_variant	MODIFIER	GP	Grain perimeter
QTL_GP.7	chr1A	440561624	450539082	9.977	TraesCS1A02G252800		NA	chr1A_444169024	nonleadSNP	T	C	7.8557e-05	upstream_gene_variant	MODIFIER	GP	Grain perimeter
QTL_GP.7	chr1A	440561624	450539082	9.977	TraesCS1A02G252800		NA	chr1A_444169274	nonleadSNP	T	C	8.85829e-05	upstream_gene_variant	MODIFIER	GP	Grain perimeter
QTL_GP.7	chr1A	440561624	450539082	9.977	TraesCS1A02G252800		NA	chr1A_444173052	nonleadSNP	C	G	2.8136e-05	upstream_gene_variant	MODIFIER	GP	Grain perimeter
QTL_GP.7	chr1A	440561624	450539082	9.977	TraesCS1A02G252900		NA	chr1A_444175071	nonleadSNP	T	C	7.92266e-05	upstream_gene_variant	MODIFIER	GP	Grain perimeter
QTL_GP.7	chr1A	440561624	450539082	9.977	TraesCS1A02G252900		NA	chr1A_444175426	nonleadSNP	T	C	8.85829e-05	upstream_gene_variant	MODIFIER	GP	Grain perimeter
QTL_GP.7	chr1A	440561624	450539082	9.977	TraesCS1A02G253000		Zinc finger CW-type profile., Methyl-CpG binding domain, CW-type Zinc Finger, Methyl-CpG-binding domain (MBD) profile.	chr1A_444253795	nonleadSNP	T	C	8.85829e-05	downstream_gene_variant	MODIFIER	GP	Grain perimeter
QTL_GP.7	chr1A	440561624	450539082	9.977	TraesCS1A02G253000		Zinc finger CW-type profile., Methyl-CpG binding domain, CW-type Zinc Finger, Methyl-CpG-binding domain (MBD) profile.	chr1A_444254804	nonleadSNP	A	G	2.06136e-05	downstream_gene_variant	MODIFIER	GP	Grain perimeter
QTL_GP.7	chr1A	440561624	450539082	9.977	TraesCS1A02G253000		Zinc finger CW-type profile., Methyl-CpG binding domain, CW-type Zinc Finger, Methyl-CpG-binding domain (MBD) profile.	chr1A_444261954	nonleadSNP	T	C	8.85829e-05	upstream_gene_variant	MODIFIER	GP	Grain perimeter
QTL_GP.7	chr1A	440561624	450539082	9.977	TraesCS1A02G253000		Zinc finger CW-type profile., Methyl-CpG binding domain, CW-type Zinc Finger, Methyl-CpG-binding domain (MBD) profile.	chr1A_444262371	nonleadSNP	G	C	8.85829e-05	upstream_gene_variant	MODIFIER	GP	Grain perimeter
QTL_GP.7	chr1A	440561624	450539082	9.977	TraesCS1A02G253100		Methyl-CpG binding domain, CW-type Zinc Finger, Zinc finger CW-type profile., Methyl-CpG-binding domain (MBD) profile.	chr1A_444454821	nonleadSNP	G	A	7.42517e-05	downstream_gene_variant	MODIFIER	GP	Grain perimeter
QTL_GP.7	chr1A	440561624	450539082	9.977	TraesCS1A02G253100		Methyl-CpG binding domain, CW-type Zinc Finger, Zinc finger CW-type profile., Methyl-CpG-binding domain (MBD) profile.	chr1A_444455808	nonleadSNP	A	G	8.85829e-05	downstream_gene_variant	MODIFIER	GP	Grain perimeter
QTL_GP.7	chr1A	440561624	450539082	9.977	TraesCS1A02G253100		Methyl-CpG binding domain, CW-type Zinc Finger, Zinc finger CW-type profile., Methyl-CpG-binding domain (MBD) profile.	chr1A_444456871	nonleadSNP	A	G	8.85829e-05	downstream_gene_variant	MODIFIER	GP	Grain perimeter
QTL_GP.7	chr1A	440561624	450539082	9.977	TraesCS1A02G253100		Methyl-CpG binding domain, CW-type Zinc Finger, Zinc finger CW-type profile., Methyl-CpG-binding domain (MBD) profile.	chr1A_444457052	nonleadSNP	T	C	8.85829e-05	downstream_gene_variant	MODIFIER	GP	Grain perimeter
QTL_GP.7	chr1A	440561624	450539082	9.977	TraesCS1A02G253100		Methyl-CpG binding domain, CW-type Zinc Finger, Zinc finger CW-type profile., Methyl-CpG-binding domain (MBD) profile.	chr1A_444462463	nonleadSNP	A	G	5.64982e-05	upstream_gene_variant	MODIFIER	GP	Grain perimeter
QTL_GP.7	chr1A	440561624	450539082	9.977	TraesCS1A02G253200		pyruvate, phosphate dikinase, Pyruvate phosphate dikinase, AMP/ATP-binding domain, Pyruvate phosphate dikinase, AMP/ATP-binding domain, Pyruvate phosphate dikinase, AMP/ATP-binding domain, PEP-utilising enzyme, mobile domain, PEP-utilising enzyme, PEP-binding domain, PEP-utilising enzyme, PEP-binding domain, pyruvate, phosphate dikinase, Pyruvate phosphate dikinase, AMP/ATP-binding domain, Pyruvate phosphate dikinase, AMP/ATP-binding domain, Pyruvate phosphate dikinase, AMP/ATP-binding domain, PEP-utilising enzyme, mobile domain	chr1A_444764005	nonleadSNP	T	C	6.94769e-05	upstream_gene_variant	MODIFIER	GP	Grain perimeter
QTL_GP.7	chr1A	440561624	450539082	9.977	TraesCS1A02G253200		pyruvate, phosphate dikinase, Pyruvate phosphate dikinase, AMP/ATP-binding domain, Pyruvate phosphate dikinase, AMP/ATP-binding domain, Pyruvate phosphate dikinase, AMP/ATP-binding domain, PEP-utilising enzyme, mobile domain, PEP-utilising enzyme, PEP-binding domain, PEP-utilising enzyme, PEP-binding domain, pyruvate, phosphate dikinase, Pyruvate phosphate dikinase, AMP/ATP-binding domain, Pyruvate phosphate dikinase, AMP/ATP-binding domain, Pyruvate phosphate dikinase, AMP/ATP-binding domain, PEP-utilising enzyme, mobile domain	chr1A_444766209	nonleadSNP	G	A	7.07925e-05	upstream_gene_variant	MODIFIER	GP	Grain perimeter
QTL_GP.7	chr1A	440561624	450539082	9.977	TraesCS1A02G253200		pyruvate, phosphate dikinase, Pyruvate phosphate dikinase, AMP/ATP-binding domain, Pyruvate phosphate dikinase, AMP/ATP-binding domain, Pyruvate phosphate dikinase, AMP/ATP-binding domain, PEP-utilising enzyme, mobile domain, PEP-utilising enzyme, PEP-binding domain, PEP-utilising enzyme, PEP-binding domain, pyruvate, phosphate dikinase, Pyruvate phosphate dikinase, AMP/ATP-binding domain, Pyruvate phosphate dikinase, AMP/ATP-binding domain, Pyruvate phosphate dikinase, AMP/ATP-binding domain, PEP-utilising enzyme, mobile domain	chr1A_444767599	nonleadSNP	T	C	8.85829e-05	upstream_gene_variant	MODIFIER	GP	Grain perimeter
QTL_GP.7	chr1A	440561624	450539082	9.977	TraesCS1A02G253200		pyruvate, phosphate dikinase, Pyruvate phosphate dikinase, AMP/ATP-binding domain, Pyruvate phosphate dikinase, AMP/ATP-binding domain, Pyruvate phosphate dikinase, AMP/ATP-binding domain, PEP-utilising enzyme, mobile domain, PEP-utilising enzyme, PEP-binding domain, PEP-utilising enzyme, PEP-binding domain, pyruvate, phosphate dikinase, Pyruvate phosphate dikinase, AMP/ATP-binding domain, Pyruvate phosphate dikinase, AMP/ATP-binding domain, Pyruvate phosphate dikinase, AMP/ATP-binding domain, PEP-utilising enzyme, mobile domain	chr1A_444774280	nonleadSNP	T	C	8.85829e-05	intron_variant	MODIFIER	GP	Grain perimeter
QTL_GP.7	chr1A	440561624	450539082	9.977	TraesCS1A02G253200		pyruvate, phosphate dikinase, Pyruvate phosphate dikinase, AMP/ATP-binding domain, Pyruvate phosphate dikinase, AMP/ATP-binding domain, Pyruvate phosphate dikinase, AMP/ATP-binding domain, PEP-utilising enzyme, mobile domain, PEP-utilising enzyme, PEP-binding domain, PEP-utilising enzyme, PEP-binding domain, pyruvate, phosphate dikinase, Pyruvate phosphate dikinase, AMP/ATP-binding domain, Pyruvate phosphate dikinase, AMP/ATP-binding domain, Pyruvate phosphate dikinase, AMP/ATP-binding domain, PEP-utilising enzyme, mobile domain	chr1A_444777872	nonleadSNP	A	G	8.85829e-05	downstream_gene_variant	MODIFIER	GP	Grain perimeter
QTL_GP.7	chr1A	440561624	450539082	9.977	TraesCS1A02G253200		pyruvate, phosphate dikinase, Pyruvate phosphate dikinase, AMP/ATP-binding domain, Pyruvate phosphate dikinase, AMP/ATP-binding domain, Pyruvate phosphate dikinase, AMP/ATP-binding domain, PEP-utilising enzyme, mobile domain, PEP-utilising enzyme, PEP-binding domain, PEP-utilising enzyme, PEP-binding domain, pyruvate, phosphate dikinase, Pyruvate phosphate dikinase, AMP/ATP-binding domain, Pyruvate phosphate dikinase, AMP/ATP-binding domain, Pyruvate phosphate dikinase, AMP/ATP-binding domain, PEP-utilising enzyme, mobile domain	chr1A_444778863	nonleadSNP	A	G	8.85829e-05	downstream_gene_variant	MODIFIER	GP	Grain perimeter
QTL_GP.7	chr1A	440561624	450539082	9.977	TraesCS1A02G253300		NA	chr1A_444932918	nonleadSNP	T	G	8.85829e-05	downstream_gene_variant	MODIFIER	GP	Grain perimeter
QTL_GP.7	chr1A	440561624	450539082	9.977	TraesCS1A02G253300		NA	chr1A_444934942	nonleadSNP	A	G	5.3275e-05	downstream_gene_variant	MODIFIER	GP	Grain perimeter
QTL_GP.7	chr1A	440561624	450539082	9.977	TraesCS1A02G253300		NA	chr1A_444936918	nonleadSNP	T	A	2.06136e-05	upstream_gene_variant	MODIFIER	GP	Grain perimeter
QTL_GP.7	chr1A	440561624	450539082	9.977	TraesCS1A02G253300		NA	chr1A_444940057	nonleadSNP	A	T	8.85829e-05	upstream_gene_variant	MODIFIER	GP	Grain perimeter
QTL_GP.7	chr1A	440561624	450539082	9.977	TraesCS1A02G253400		Pyruvate phosphate dikinase, AMP/ATP-binding domain, Pyruvate phosphate dikinase, AMP/ATP-binding domain, PEP-utilising enzyme, mobile domain, PEP-utilising enzyme, PEP-binding domain, pyruvate, phosphate dikinase, Pyruvate phosphate dikinase, AMP/ATP-binding domain, Pyruvate phosphate dikinase, AMP/ATP-binding domain, Pyruvate phosphate dikinase, AMP/ATP-binding domain, PEP-utilising enzyme, PEP-binding domain, PEP-utilising enzyme, mobile domain, pyruvate, phosphate dikinase, PEP-utilising enzyme, PEP-binding domain, PEP-utilising enzyme, mobile domain, Pyruvate phosphate dikinase, AMP/ATP-binding domain, Pyruvate phosphate dikinase, AMP/ATP-binding domain, Pyruvate phosphate dikinase, AMP/ATP-binding domain, pyruvate, phosphate dikinase	chr1A_445255324	nonleadSNP	T	C	8.85829e-05	downstream_gene_variant	MODIFIER	GP	Grain perimeter
QTL_GP.7	chr1A	440561624	450539082	9.977	TraesCS1A02G253400		Pyruvate phosphate dikinase, AMP/ATP-binding domain, Pyruvate phosphate dikinase, AMP/ATP-binding domain, PEP-utilising enzyme, mobile domain, PEP-utilising enzyme, PEP-binding domain, pyruvate, phosphate dikinase, Pyruvate phosphate dikinase, AMP/ATP-binding domain, Pyruvate phosphate dikinase, AMP/ATP-binding domain, Pyruvate phosphate dikinase, AMP/ATP-binding domain, PEP-utilising enzyme, PEP-binding domain, PEP-utilising enzyme, mobile domain, pyruvate, phosphate dikinase, PEP-utilising enzyme, PEP-binding domain, PEP-utilising enzyme, mobile domain, Pyruvate phosphate dikinase, AMP/ATP-binding domain, Pyruvate phosphate dikinase, AMP/ATP-binding domain, Pyruvate phosphate dikinase, AMP/ATP-binding domain, pyruvate, phosphate dikinase	chr1A_445256561	nonleadSNP	G	A	8.85829e-05	downstream_gene_variant	MODIFIER	GP	Grain perimeter
QTL_GP.7	chr1A	440561624	450539082	9.977	TraesCS1A02G253400		Pyruvate phosphate dikinase, AMP/ATP-binding domain, Pyruvate phosphate dikinase, AMP/ATP-binding domain, PEP-utilising enzyme, mobile domain, PEP-utilising enzyme, PEP-binding domain, pyruvate, phosphate dikinase, Pyruvate phosphate dikinase, AMP/ATP-binding domain, Pyruvate phosphate dikinase, AMP/ATP-binding domain, Pyruvate phosphate dikinase, AMP/ATP-binding domain, PEP-utilising enzyme, PEP-binding domain, PEP-utilising enzyme, mobile domain, pyruvate, phosphate dikinase, PEP-utilising enzyme, PEP-binding domain, PEP-utilising enzyme, mobile domain, Pyruvate phosphate dikinase, AMP/ATP-binding domain, Pyruvate phosphate dikinase, AMP/ATP-binding domain, Pyruvate phosphate dikinase, AMP/ATP-binding domain, pyruvate, phosphate dikinase	chr1A_445256888	nonleadSNP	A	G	7.92798e-05	downstream_gene_variant	MODIFIER	GP	Grain perimeter
QTL_GP.7	chr1A	440561624	450539082	9.977	TraesCS1A02G253400		Pyruvate phosphate dikinase, AMP/ATP-binding domain, Pyruvate phosphate dikinase, AMP/ATP-binding domain, PEP-utilising enzyme, mobile domain, PEP-utilising enzyme, PEP-binding domain, pyruvate, phosphate dikinase, Pyruvate phosphate dikinase, AMP/ATP-binding domain, Pyruvate phosphate dikinase, AMP/ATP-binding domain, Pyruvate phosphate dikinase, AMP/ATP-binding domain, PEP-utilising enzyme, PEP-binding domain, PEP-utilising enzyme, mobile domain, pyruvate, phosphate dikinase, PEP-utilising enzyme, PEP-binding domain, PEP-utilising enzyme, mobile domain, Pyruvate phosphate dikinase, AMP/ATP-binding domain, Pyruvate phosphate dikinase, AMP/ATP-binding domain, Pyruvate phosphate dikinase, AMP/ATP-binding domain, pyruvate, phosphate dikinase	chr1A_445264866	nonleadSNP	T	C	9.23877e-05	intron_variant	MODIFIER	GP	Grain perimeter
QTL_GP.7	chr1A	440561624	450539082	9.977	TraesCS1A02G253400		Pyruvate phosphate dikinase, AMP/ATP-binding domain, Pyruvate phosphate dikinase, AMP/ATP-binding domain, PEP-utilising enzyme, mobile domain, PEP-utilising enzyme, PEP-binding domain, pyruvate, phosphate dikinase, Pyruvate phosphate dikinase, AMP/ATP-binding domain, Pyruvate phosphate dikinase, AMP/ATP-binding domain, Pyruvate phosphate dikinase, AMP/ATP-binding domain, PEP-utilising enzyme, PEP-binding domain, PEP-utilising enzyme, mobile domain, pyruvate, phosphate dikinase, PEP-utilising enzyme, PEP-binding domain, PEP-utilising enzyme, mobile domain, Pyruvate phosphate dikinase, AMP/ATP-binding domain, Pyruvate phosphate dikinase, AMP/ATP-binding domain, Pyruvate phosphate dikinase, AMP/ATP-binding domain, pyruvate, phosphate dikinase	chr1A_445268394	nonleadSNP	C	T	8.85829e-05	upstream_gene_variant	MODIFIER	GP	Grain perimeter
QTL_GP.7	chr1A	440561624	450539082	9.977	TraesCS1A02G253400		Pyruvate phosphate dikinase, AMP/ATP-binding domain, Pyruvate phosphate dikinase, AMP/ATP-binding domain, PEP-utilising enzyme, mobile domain, PEP-utilising enzyme, PEP-binding domain, pyruvate, phosphate dikinase, Pyruvate phosphate dikinase, AMP/ATP-binding domain, Pyruvate phosphate dikinase, AMP/ATP-binding domain, Pyruvate phosphate dikinase, AMP/ATP-binding domain, PEP-utilising enzyme, PEP-binding domain, PEP-utilising enzyme, mobile domain, pyruvate, phosphate dikinase, PEP-utilising enzyme, PEP-binding domain, PEP-utilising enzyme, mobile domain, Pyruvate phosphate dikinase, AMP/ATP-binding domain, Pyruvate phosphate dikinase, AMP/ATP-binding domain, Pyruvate phosphate dikinase, AMP/ATP-binding domain, pyruvate, phosphate dikinase	chr1A_445272195	nonleadSNP	G	A	2.06136e-05	intron_variant	MODIFIER	GP	Grain perimeter
QTL_GP.7	chr1A	440561624	450539082	9.977	TraesCS1A02G253400		Pyruvate phosphate dikinase, AMP/ATP-binding domain, Pyruvate phosphate dikinase, AMP/ATP-binding domain, PEP-utilising enzyme, mobile domain, PEP-utilising enzyme, PEP-binding domain, pyruvate, phosphate dikinase, Pyruvate phosphate dikinase, AMP/ATP-binding domain, Pyruvate phosphate dikinase, AMP/ATP-binding domain, Pyruvate phosphate dikinase, AMP/ATP-binding domain, PEP-utilising enzyme, PEP-binding domain, PEP-utilising enzyme, mobile domain, pyruvate, phosphate dikinase, PEP-utilising enzyme, PEP-binding domain, PEP-utilising enzyme, mobile domain, Pyruvate phosphate dikinase, AMP/ATP-binding domain, Pyruvate phosphate dikinase, AMP/ATP-binding domain, Pyruvate phosphate dikinase, AMP/ATP-binding domain, pyruvate, phosphate dikinase	chr1A_445276250	nonleadSNP	A	C	8.85829e-05	intron_variant	MODIFIER	GP	Grain perimeter
QTL_GP.7	chr1A	440561624	450539082	9.977	TraesCS1A02G253400		Pyruvate phosphate dikinase, AMP/ATP-binding domain, Pyruvate phosphate dikinase, AMP/ATP-binding domain, PEP-utilising enzyme, mobile domain, PEP-utilising enzyme, PEP-binding domain, pyruvate, phosphate dikinase, Pyruvate phosphate dikinase, AMP/ATP-binding domain, Pyruvate phosphate dikinase, AMP/ATP-binding domain, Pyruvate phosphate dikinase, AMP/ATP-binding domain, PEP-utilising enzyme, PEP-binding domain, PEP-utilising enzyme, mobile domain, pyruvate, phosphate dikinase, PEP-utilising enzyme, PEP-binding domain, PEP-utilising enzyme, mobile domain, Pyruvate phosphate dikinase, AMP/ATP-binding domain, Pyruvate phosphate dikinase, AMP/ATP-binding domain, Pyruvate phosphate dikinase, AMP/ATP-binding domain, pyruvate, phosphate dikinase	chr1A_445281412	nonleadSNP	T	C	8.85829e-05	upstream_gene_variant	MODIFIER	GP	Grain perimeter
QTL_GP.7	chr1A	440561624	450539082	9.977	TraesCS1A02G253400		Pyruvate phosphate dikinase, AMP/ATP-binding domain, Pyruvate phosphate dikinase, AMP/ATP-binding domain, PEP-utilising enzyme, mobile domain, PEP-utilising enzyme, PEP-binding domain, pyruvate, phosphate dikinase, Pyruvate phosphate dikinase, AMP/ATP-binding domain, Pyruvate phosphate dikinase, AMP/ATP-binding domain, Pyruvate phosphate dikinase, AMP/ATP-binding domain, PEP-utilising enzyme, PEP-binding domain, PEP-utilising enzyme, mobile domain, pyruvate, phosphate dikinase, PEP-utilising enzyme, PEP-binding domain, PEP-utilising enzyme, mobile domain, Pyruvate phosphate dikinase, AMP/ATP-binding domain, Pyruvate phosphate dikinase, AMP/ATP-binding domain, Pyruvate phosphate dikinase, AMP/ATP-binding domain, pyruvate, phosphate dikinase	chr1A_445281508	nonleadSNP	A	G	8.85829e-05	upstream_gene_variant	MODIFIER	GP	Grain perimeter
QTL_GP.7	chr1A	440561624	450539082	9.977	TraesCS1A02G253500		Plant protein of unknown function	chr1A_445497946	nonleadSNP	C	T	8.85829e-05	upstream_gene_variant	MODIFIER	GP	Grain perimeter
QTL_GP.7	chr1A	440561624	450539082	9.977	TraesCS1A02G253500		Plant protein of unknown function	chr1A_445506421	nonleadSNP	T	C	8.85829e-05	downstream_gene_variant	MODIFIER	GP	Grain perimeter
QTL_GP.7	chr1A	440561624	450539082	9.977	TraesCS1A02G253600		Inorganic H+ pyrophosphatase, V-type H(+)-translocating pyrophosphatase	chr1A_445512384	nonleadSNP	C	T	8.78709e-05	intron_variant	MODIFIER	GP	Grain perimeter
QTL_GP.7	chr1A	440561624	450539082	9.977	TraesCS1A02G253600		Inorganic H+ pyrophosphatase, V-type H(+)-translocating pyrophosphatase	chr1A_445513069	nonleadSNP	T	G	8.85829e-05	intron_variant	MODIFIER	GP	Grain perimeter
QTL_GP.7	chr1A	440561624	450539082	9.977	TraesCS1A02G253700		Proline-rich nuclear receptor coactivator motif	chr1A_445522767	nonleadSNP	T	C	7.07925e-05	upstream_gene_variant	MODIFIER	GP	Grain perimeter
QTL_GP.7	chr1A	440561624	450539082	9.977	TraesCS1A02G253900		Cytochrome P450	chr1A_445544768	nonleadSNP	T	C	8.85829e-05	upstream_gene_variant	MODIFIER	GP	Grain perimeter
QTL_GP.7	chr1A	440561624	450539082	9.977	TraesCS1A02G255200		PPR repeat, pentatricopeptide repeat, PPR repeat family, Pentatricopeptide (PPR) repeat profile.	chr1A_447108117	nonleadSNP	T	C	7.21344e-05	downstream_gene_variant	MODIFIER	GP	Grain perimeter
QTL_GP.7	chr1A	440561624	450539082	9.977	TraesCS1A02G255200		PPR repeat, pentatricopeptide repeat, PPR repeat family, Pentatricopeptide (PPR) repeat profile.	chr1A_447110917	nonleadSNP	A	G	1.8893e-05	downstream_gene_variant	MODIFIER	GP	Grain perimeter
QTL_GP.7	chr1A	440561624	450539082	9.977	TraesCS1A02G255300		Zinc finger SBP-type profile., SBP domain	chr1A_447622639	nonleadSNP	A	G	2.14612e-05	upstream_gene_variant	MODIFIER	GP	Grain perimeter
QTL_GP.7	chr1A	440561624	450539082	9.977	TraesCS1A02G255300		Zinc finger SBP-type profile., SBP domain	chr1A_447639303	nonleadSNP	T	C	2.14612e-05	downstream_gene_variant	MODIFIER	GP	Grain perimeter
QTL_GP.7	chr1A	440561624	450539082	9.977	TraesCS1A02G255600		RING-H2_PA-TM-RING, Ring finger domain, Zinc finger RING-type profile.	chr1A_447746026	nonleadSNP	A	G	2.35898e-05	downstream_gene_variant	MODIFIER	GP	Grain perimeter
QTL_GP.7	chr1A	440561624	450539082	9.977	TraesCS1A02G255600		RING-H2_PA-TM-RING, Ring finger domain, Zinc finger RING-type profile.	chr1A_447746097	nonleadSNP	A	G	2.35898e-05	downstream_gene_variant	MODIFIER	GP	Grain perimeter
QTL_GP.7	chr1A	440561624	450539082	9.977	TraesCS1A02G255700		glutamine-hydrolyzing GMP synthase, N-terminal domain, tRNA methyl transferase HUP domain, GMP_synthase_C, GATase1_GMP_Synthase, Glutamine amidotransferase class-I, glutamine-hydrolyzing GMP synthase, C-terminal domain, GMP synthase C terminal domain, GMP synthetase ATP pyrophosphatase (GMPS ATP-PPase) domain profile., Glutamine amidotransferase type 1 domain profile.	chr1A_448003774	nonleadSNP	T	C	7.21344e-05	upstream_gene_variant	MODIFIER	GP	Grain perimeter
QTL_GP.7	chr1A	440561624	450539082	9.977	TraesCS1A02G255700		glutamine-hydrolyzing GMP synthase, N-terminal domain, tRNA methyl transferase HUP domain, GMP_synthase_C, GATase1_GMP_Synthase, Glutamine amidotransferase class-I, glutamine-hydrolyzing GMP synthase, C-terminal domain, GMP synthase C terminal domain, GMP synthetase ATP pyrophosphatase (GMPS ATP-PPase) domain profile., Glutamine amidotransferase type 1 domain profile.	chr1A_448006808	nonleadSNP	T	C	2.89202e-05	upstream_gene_variant	MODIFIER	GP	Grain perimeter
QTL_GP.7	chr1A	440561624	450539082	9.977	TraesCS1A02G255700		glutamine-hydrolyzing GMP synthase, N-terminal domain, tRNA methyl transferase HUP domain, GMP_synthase_C, GATase1_GMP_Synthase, Glutamine amidotransferase class-I, glutamine-hydrolyzing GMP synthase, C-terminal domain, GMP synthase C terminal domain, GMP synthetase ATP pyrophosphatase (GMPS ATP-PPase) domain profile., Glutamine amidotransferase type 1 domain profile.	chr1A_448007086	nonleadSNP	T	G	7.21344e-05	upstream_gene_variant	MODIFIER	GP	Grain perimeter
QTL_GP.7	chr1A	440561624	450539082	9.977	TraesCS1A02G255700		glutamine-hydrolyzing GMP synthase, N-terminal domain, tRNA methyl transferase HUP domain, GMP_synthase_C, GATase1_GMP_Synthase, Glutamine amidotransferase class-I, glutamine-hydrolyzing GMP synthase, C-terminal domain, GMP synthase C terminal domain, GMP synthetase ATP pyrophosphatase (GMPS ATP-PPase) domain profile., Glutamine amidotransferase type 1 domain profile.	chr1A_448013821	nonleadSNP	G	T	1.29828e-05	intron_variant	MODIFIER	GP	Grain perimeter
QTL_GP.7	chr1A	440561624	450539082	9.977	TraesCS1A02G255700		glutamine-hydrolyzing GMP synthase, N-terminal domain, tRNA methyl transferase HUP domain, GMP_synthase_C, GATase1_GMP_Synthase, Glutamine amidotransferase class-I, glutamine-hydrolyzing GMP synthase, C-terminal domain, GMP synthase C terminal domain, GMP synthetase ATP pyrophosphatase (GMPS ATP-PPase) domain profile., Glutamine amidotransferase type 1 domain profile.	chr1A_448018584	nonleadSNP	C	A	2.14612e-05	downstream_gene_variant	MODIFIER	GP	Grain perimeter
QTL_GP.7	chr1A	440561624	450539082	9.977	TraesCS1A02G255700		glutamine-hydrolyzing GMP synthase, N-terminal domain, tRNA methyl transferase HUP domain, GMP_synthase_C, GATase1_GMP_Synthase, Glutamine amidotransferase class-I, glutamine-hydrolyzing GMP synthase, C-terminal domain, GMP synthase C terminal domain, GMP synthetase ATP pyrophosphatase (GMPS ATP-PPase) domain profile., Glutamine amidotransferase type 1 domain profile.	chr1A_448019237	nonleadSNP	T	C	7.21344e-05	downstream_gene_variant	MODIFIER	GP	Grain perimeter
QTL_GP.7	chr1A	440561624	450539082	9.977	TraesCS1A02G255800		TPP_PYR_DXS_TK_like, Transketolase, pyrimidine binding domain, TPP_DXS, 1-deoxy-D-xylulose-5-phosphate synthase, Transketolase, C-terminal domain, 1-deoxy-D-xylulose-5-phosphate synthase	chr1A_448029254	nonleadSNP	A	G	7.21344e-05	downstream_gene_variant	MODIFIER	GP	Grain perimeter
QTL_GP.7	chr1A	440561624	450539082	9.977	TraesCS1A02G255900		NA	chr1A_448622202	nonleadSNP	T	C	7.21344e-05	downstream_gene_variant	MODIFIER	GP	Grain perimeter
QTL_GP.7	chr1A	440561624	450539082	9.977	TraesCS1A02G256100		Inosine-uridine preferring nucleoside hydrolase, Inosine-uridine preferring nucleoside hydrolase, Inosine-uridine preferring nucleoside hydrolase, Inosine-uridine preferring nucleoside hydrolase	chr1A_448903668	nonleadSNP	A	G	2.14612e-05	upstream_gene_variant	MODIFIER	GP	Grain perimeter
QTL_GP.7	chr1A	440561624	450539082	9.977	TraesCS1A02G256100		Inosine-uridine preferring nucleoside hydrolase, Inosine-uridine preferring nucleoside hydrolase, Inosine-uridine preferring nucleoside hydrolase, Inosine-uridine preferring nucleoside hydrolase	chr1A_448908516	nonleadSNP	G	A	2.14612e-05	missense_variant&splice_region_variant	MODERATE	GP	Grain perimeter
QTL_GP.8	chr2A	21256656	24319456	3.063	non-Gene region		NA	chr2A_23729355	LeadSNP	A	G	4.30538e-08	NA	NA	GP	Grain perimeter
QTL_GP.8	chr2A	21256656	24319456	3.063	TraesCS2A02G053200		FKBP-type peptidyl-prolyl cis-trans isomerase, FKBP-type peptidyl-prolyl cis-trans isomerase domain profile.	chr2A_21269076	nonleadSNP	GACTGCATCCCGATCCGCCGC	G	9.50688e-05	downstream_gene_variant	MODIFIER	GP	Grain perimeter
QTL_GP.8	chr2A	21256656	24319456	3.063	TraesCS2A02G053200		FKBP-type peptidyl-prolyl cis-trans isomerase, FKBP-type peptidyl-prolyl cis-trans isomerase domain profile.	chr2A_21269200	nonleadSNP	T	C	9.50688e-05	downstream_gene_variant	MODIFIER	GP	Grain perimeter
QTL_GP.8	chr2A	21256656	24319456	3.063	TraesCS2A02G053200		FKBP-type peptidyl-prolyl cis-trans isomerase, FKBP-type peptidyl-prolyl cis-trans isomerase domain profile.	chr2A_21269210	nonleadSNP	T	C	9.50688e-05	downstream_gene_variant	MODIFIER	GP	Grain perimeter
QTL_GP.8	chr2A	21256656	24319456	3.063	TraesCS2A02G053500		NAC domain profile., No apical meristem (NAM) protein	chr2A_21526952	nonleadSNP	A	G	5.91469e-05	downstream_gene_variant	MODIFIER	GP	Grain perimeter
QTL_GP.8	chr2A	21256656	24319456	3.063	TraesCS2A02G053500		NAC domain profile., No apical meristem (NAM) protein	chr2A_21527258	nonleadSNP	G	C	7.76535e-05	downstream_gene_variant	MODIFIER	GP	Grain perimeter
QTL_GP.8	chr2A	21256656	24319456	3.063	TraesCS2A02G053500		NAC domain profile., No apical meristem (NAM) protein	chr2A_21527262	nonleadSNP	A	G	7.76535e-05	downstream_gene_variant	MODIFIER	GP	Grain perimeter
QTL_GP.8	chr2A	21256656	24319456	3.063	TraesCS2A02G053500		NAC domain profile., No apical meristem (NAM) protein	chr2A_21527878	nonleadSNP	T	C	1.73543e-05	downstream_gene_variant	MODIFIER	GP	Grain perimeter
QTL_GP.8	chr2A	21256656	24319456	3.063	TraesCS2A02G053500		NAC domain profile., No apical meristem (NAM) protein	chr2A_21528703	nonleadSNP	A	G	5.91469e-05	downstream_gene_variant	MODIFIER	GP	Grain perimeter
QTL_GP.8	chr2A	21256656	24319456	3.063	TraesCS2A02G053500		NAC domain profile., No apical meristem (NAM) protein	chr2A_21529856	nonleadSNP	A	G	6.32731e-05	downstream_gene_variant	MODIFIER	GP	Grain perimeter
QTL_GP.8	chr2A	21256656	24319456	3.063	TraesCS2A02G053500		NAC domain profile., No apical meristem (NAM) protein	chr2A_21533350	nonleadSNP	T	A	6.74318e-05	missense_variant	MODERATE	GP	Grain perimeter
QTL_GP.8	chr2A	21256656	24319456	3.063	TraesCS2A02G053500		NAC domain profile., No apical meristem (NAM) protein	chr2A_21535118	nonleadSNP	T	A	4.14132e-05	intron_variant	MODIFIER	GP	Grain perimeter
QTL_GP.8	chr2A	21256656	24319456	3.063	TraesCS2A02G053500		NAC domain profile., No apical meristem (NAM) protein	chr2A_21535750	nonleadSNP	C	G	5.07095e-05	upstream_gene_variant	MODIFIER	GP	Grain perimeter
QTL_GP.8	chr2A	21256656	24319456	3.063	TraesCS2A02G053500		NAC domain profile., No apical meristem (NAM) protein	chr2A_21535923	nonleadSNP	G	GCAGCCAGAA	7.76535e-05	upstream_gene_variant	MODIFIER	GP	Grain perimeter
QTL_GP.8	chr2A	21256656	24319456	3.063	TraesCS2A02G053500		NAC domain profile., No apical meristem (NAM) protein	chr2A_21536049	nonleadSNP	T	A	5.91469e-05	upstream_gene_variant	MODIFIER	GP	Grain perimeter
QTL_GP.8	chr2A	21256656	24319456	3.063	TraesCS2A02G053500		NAC domain profile., No apical meristem (NAM) protein	chr2A_21536054	nonleadSNP	A	G	5.91469e-05	upstream_gene_variant	MODIFIER	GP	Grain perimeter
QTL_GP.8	chr2A	21256656	24319456	3.063	TraesCS2A02G053500		NAC domain profile., No apical meristem (NAM) protein	chr2A_21536245	nonleadSNP	A	T	5.91469e-05	upstream_gene_variant	MODIFIER	GP	Grain perimeter
QTL_GP.8	chr2A	21256656	24319456	3.063	TraesCS2A02G053500		NAC domain profile., No apical meristem (NAM) protein	chr2A_21536362	nonleadSNP	G	A	5.91469e-05	upstream_gene_variant	MODIFIER	GP	Grain perimeter
QTL_GP.8	chr2A	21256656	24319456	3.063	TraesCS2A02G053500		NAC domain profile., No apical meristem (NAM) protein	chr2A_21536424	nonleadSNP	G	A	5.39618e-05	upstream_gene_variant	MODIFIER	GP	Grain perimeter
QTL_GP.8	chr2A	21256656	24319456	3.063	TraesCS2A02G053500		NAC domain profile., No apical meristem (NAM) protein	chr2A_21536535	nonleadSNP	A	G	7.76535e-05	upstream_gene_variant	MODIFIER	GP	Grain perimeter
QTL_GP.8	chr2A	21256656	24319456	3.063	TraesCS2A02G053500		NAC domain profile., No apical meristem (NAM) protein	chr2A_21537151	nonleadSNP	T	G	5.91469e-05	upstream_gene_variant	MODIFIER	GP	Grain perimeter
QTL_GP.8	chr2A	21256656	24319456	3.063	TraesCS2A02G053500		NAC domain profile., No apical meristem (NAM) protein	chr2A_21537296	nonleadSNP	C	T	5.91469e-05	upstream_gene_variant	MODIFIER	GP	Grain perimeter
QTL_GP.8	chr2A	21256656	24319456	3.063	TraesCS2A02G053500		NAC domain profile., No apical meristem (NAM) protein	chr2A_21537411	nonleadSNP	C	G	7.76535e-05	upstream_gene_variant	MODIFIER	GP	Grain perimeter
QTL_GP.8	chr2A	21256656	24319456	3.063	TraesCS2A02G053500		NAC domain profile., No apical meristem (NAM) protein	chr2A_21537643	nonleadSNP	C	T	1.73543e-05	upstream_gene_variant	MODIFIER	GP	Grain perimeter
QTL_GP.8	chr2A	21256656	24319456	3.063	TraesCS2A02G053500		NAC domain profile., No apical meristem (NAM) protein	chr2A_21537663	nonleadSNP	A	G	1.73543e-05	upstream_gene_variant	MODIFIER	GP	Grain perimeter
QTL_GP.8	chr2A	21256656	24319456	3.063	TraesCS2A02G053500		NAC domain profile., No apical meristem (NAM) protein	chr2A_21538260	nonleadSNP	A	G	7.61063e-05	upstream_gene_variant	MODIFIER	GP	Grain perimeter
QTL_GP.8	chr2A	21256656	24319456	3.063	TraesCS2A02G053500		NAC domain profile., No apical meristem (NAM) protein	chr2A_21538733	nonleadSNP	T	C	4.44806e-05	upstream_gene_variant	MODIFIER	GP	Grain perimeter
QTL_GP.8	chr2A	21256656	24319456	3.063	TraesCS2A02G053500		NAC domain profile., No apical meristem (NAM) protein	chr2A_21538949	nonleadSNP	T	C	2.26349e-05	upstream_gene_variant	MODIFIER	GP	Grain perimeter
QTL_GP.8	chr2A	21256656	24319456	3.063	TraesCS2A02G053500		NAC domain profile., No apical meristem (NAM) protein	chr2A_21539463	nonleadSNP	C	G	5.91469e-05	upstream_gene_variant	MODIFIER	GP	Grain perimeter
QTL_GP.8	chr2A	21256656	24319456	3.063	TraesCS2A02G053500		NAC domain profile., No apical meristem (NAM) protein	chr2A_21539603	nonleadSNP	T	C	7.76535e-05	upstream_gene_variant	MODIFIER	GP	Grain perimeter
QTL_GP.8	chr2A	21256656	24319456	3.063	TraesCS2A02G053500		NAC domain profile., No apical meristem (NAM) protein	chr2A_21539852	nonleadSNP	C	T	5.91469e-05	upstream_gene_variant	MODIFIER	GP	Grain perimeter
QTL_GP.8	chr2A	21256656	24319456	3.063	TraesCS2A02G053600		Dirigent-like protein	chr2A_21684750	nonleadSNP	A	G	6.74318e-05	downstream_gene_variant	MODIFIER	GP	Grain perimeter
QTL_GP.8	chr2A	21256656	24319456	3.063	TraesCS2A02G053600		Dirigent-like protein	chr2A_21685550	nonleadSNP	G	A	5.91469e-05	downstream_gene_variant	MODIFIER	GP	Grain perimeter
QTL_GP.8	chr2A	21256656	24319456	3.063	TraesCS2A02G053600		Dirigent-like protein	chr2A_21685613	nonleadSNP	T	C	5.91469e-05	downstream_gene_variant	MODIFIER	GP	Grain perimeter
QTL_GP.8	chr2A	21256656	24319456	3.063	TraesCS2A02G053600		Dirigent-like protein	chr2A_21685816	nonleadSNP	T	G	5.97936e-05	downstream_gene_variant	MODIFIER	GP	Grain perimeter
QTL_GP.8	chr2A	21256656	24319456	3.063	TraesCS2A02G053600		Dirigent-like protein	chr2A_21685827	nonleadSNP	C	T	5.91469e-05	downstream_gene_variant	MODIFIER	GP	Grain perimeter
QTL_GP.8	chr2A	21256656	24319456	3.063	TraesCS2A02G053600		Dirigent-like protein	chr2A_21685867	nonleadSNP	C	T	5.48562e-05	downstream_gene_variant	MODIFIER	GP	Grain perimeter
QTL_GP.8	chr2A	21256656	24319456	3.063	TraesCS2A02G053600		Dirigent-like protein	chr2A_21686126	nonleadSNP	C	T	6.0869e-05	downstream_gene_variant	MODIFIER	GP	Grain perimeter
QTL_GP.8	chr2A	21256656	24319456	3.063	TraesCS2A02G053600		Dirigent-like protein	chr2A_21686417	nonleadSNP	C	T	6.74318e-05	downstream_gene_variant	MODIFIER	GP	Grain perimeter
QTL_GP.8	chr2A	21256656	24319456	3.063	TraesCS2A02G053600		Dirigent-like protein	chr2A_21686989	nonleadSNP	C	T	8.81855e-05	downstream_gene_variant	MODIFIER	GP	Grain perimeter
QTL_GP.8	chr2A	21256656	24319456	3.063	TraesCS2A02G053600		Dirigent-like protein	chr2A_21687958	nonleadSNP	G	A	2.44237e-05	downstream_gene_variant	MODIFIER	GP	Grain perimeter
QTL_GP.8	chr2A	21256656	24319456	3.063	TraesCS2A02G053600		Dirigent-like protein	chr2A_21688168	nonleadSNP	G	T	5.91469e-05	downstream_gene_variant	MODIFIER	GP	Grain perimeter
QTL_GP.8	chr2A	21256656	24319456	3.063	TraesCS2A02G053600		Dirigent-like protein	chr2A_21688233	nonleadSNP	T	C	5.91469e-05	downstream_gene_variant	MODIFIER	GP	Grain perimeter
QTL_GP.8	chr2A	21256656	24319456	3.063	TraesCS2A02G053600		Dirigent-like protein	chr2A_21688583	nonleadSNP	C	G	5.90694e-05	downstream_gene_variant	MODIFIER	GP	Grain perimeter
QTL_GP.8	chr2A	21256656	24319456	3.063	TraesCS2A02G053600		Dirigent-like protein	chr2A_21688770	nonleadSNP	C	T	6.74318e-05	downstream_gene_variant	MODIFIER	GP	Grain perimeter
QTL_GP.8	chr2A	21256656	24319456	3.063	TraesCS2A02G053600		Dirigent-like protein	chr2A_21689599	nonleadSNP	T	C	8.81855e-05	synonymous_variant	LOW	GP	Grain perimeter
QTL_GP.8	chr2A	21256656	24319456	3.063	TraesCS2A02G053600		Dirigent-like protein	chr2A_21691686	nonleadSNP	T	C	8.69191e-05	upstream_gene_variant	MODIFIER	GP	Grain perimeter
QTL_GP.8	chr2A	21256656	24319456	3.063	TraesCS2A02G053800		Plant mobile domain	chr2A_21943329	nonleadSNP	TTTAA	T	3.48688e-05	intron_variant	MODIFIER	GP	Grain perimeter
QTL_GP.8	chr2A	21256656	24319456	3.063	TraesCS2A02G053800		Plant mobile domain	chr2A_21943514	nonleadSNP	A	C	2.86894e-05	intron_variant	MODIFIER	GP	Grain perimeter
QTL_GP.8	chr2A	21256656	24319456	3.063	TraesCS2A02G053800		Plant mobile domain	chr2A_21995115	nonleadSNP	AC	A	3.86816e-05	upstream_gene_variant	MODIFIER	GP	Grain perimeter
QTL_GP.8	chr2A	21256656	24319456	3.063	TraesCS2A02G053800		Plant mobile domain	chr2A_21996973	nonleadSNP	T	C	6.74789e-05	upstream_gene_variant	MODIFIER	GP	Grain perimeter
QTL_GP.8	chr2A	21256656	24319456	3.063	TraesCS2A02G053800		Plant mobile domain	chr2A_21997136	nonleadSNP	T	C	3.27583e-05	upstream_gene_variant	MODIFIER	GP	Grain perimeter
QTL_GP.8	chr2A	21256656	24319456	3.063	TraesCS2A02G053800		Plant mobile domain	chr2A_21997724	nonleadSNP	C	G	6.93978e-05	upstream_gene_variant	MODIFIER	GP	Grain perimeter
QTL_GP.8	chr2A	21256656	24319456	3.063	TraesCS2A02G053900		NA	chr2A_22034503	nonleadSNP	C	G	7.76535e-05	downstream_gene_variant	MODIFIER	GP	Grain perimeter
QTL_GP.8	chr2A	21256656	24319456	3.063	TraesCS2A02G053900		NA	chr2A_22035058	nonleadSNP	G	A	7.6055e-05	downstream_gene_variant	MODIFIER	GP	Grain perimeter
QTL_GP.8	chr2A	21256656	24319456	3.063	TraesCS2A02G053900		NA	chr2A_22035069	nonleadSNP	T	A	7.6055e-05	downstream_gene_variant	MODIFIER	GP	Grain perimeter
QTL_GP.8	chr2A	21256656	24319456	3.063	TraesCS2A02G053900		NA	chr2A_22036408	nonleadSNP	T	C	5.91469e-05	downstream_gene_variant	MODIFIER	GP	Grain perimeter
QTL_GP.8	chr2A	21256656	24319456	3.063	TraesCS2A02G053900		NA	chr2A_22036429	nonleadSNP	T	C	5.91469e-05	downstream_gene_variant	MODIFIER	GP	Grain perimeter
[truncated: 8,334,961 more chars]
